# KDM6A/UTX promotes spermatogenic gene expression across generations but is dispensable for male fertility

**DOI:** 10.1101/2022.10.27.513976

**Authors:** Benjamin William Walters, Shannon R Rainsford, Nicolas Dias, Xiaofang Huang, Dirk G de Rooij, Bluma J Lesch

## Abstract

Paternal chromatin undergoes extensive structural and epigenetic changes during mammalian spermatogenesis, producing sperm that contain an epigenome optimal for the transition to embryogenesis. Histone modifiers play an important role in this process by encoding specialized regulatory information in the sperm epigenome. Lysine demethylase 6a (KDM6A) promotes gene activation via demethylation of H3K27me3, a developmentally important repressive modification abundant throughout the epigenome of sperm and embryonic stem cells. Despite its developmental importance in pluripotent cells and germ cell progenitors, the function of KDM6A during spermatogenesis has not been described. Here, we show that *Kdm6a* is transiently expressed in the male germline in late spermatogonia and during the early stages of meiotic entry. Deletion of *Kdm6a* in the male mouse germline (*Kdm6a* cKO) yielded a modest increase in sperm head defects but did not affect fertility or the overall progression of spermatogenesis. However, hundreds of genes were deregulated upon loss of *Kdm6a* in spermatogenic cells and in an immortalized spermatogonia cell line (GC-1 spg) with a strong bias towards downregulation. Single cell RNA-seq revealed that most of these genes were deregulated in spermatogenic cells at the same stage when *Kdm6a* is expressed and encode epigenetic factors involved in chromatin organization and modification. A subset of these genes was persistently deregulated in the male germ line across two generations of offspring of *Kdm6a* cKO males. Our findings highlight KDM6A as a transcriptional activator in the mammalian male germline that is dispensable for spermatogenesis but important for safeguarding gene regulatory state intergenerationally.

**Author summary:** Offspring viability and fitness relies upon the development of functional sperm and the integrity of information that they carry. Chromatin is modified and remodeled extensively throughout spermatogenesis to facilitate meiosis, DNA compaction, and to encode gene regulatory information for the next generation. In mice, a paternal germline lacking KDM6A, a histone modifier, yields offspring with reduced lifespans and increased cancer risk. How KDM6A functions in the paternal germline to support offspring health is unknown. Here, we show that *Kdm6a* expression is limited to a distinct developmental interval when differentiated spermatogonia transition from mitosis to meiosis. During this timepoint, KDM6A acts as a transcriptional activator for hundreds of genes, many of which encode meiotic factors and epigenetic modifiers. Nevertheless, this activity is dispensable for overall spermatogenesis and fertility. Surprisingly, we find a significant overlap in germline transcriptomes of *Kdm6a* cKO mice and wildtype offspring. We propose that KDM6A encodes gene regulatory information in the male germline that is retained across generations.

## Supplementary material for "KDM6A/UTX promotes spermatogenic gene expression across generations but is dispensable for male fertility": S1 Dataset (part 1 of 3)

### Sheet: Control cKIT+ peak overlap
Chromosome	start	end	peak ID
chr10	100015486	100016644	ctrl_pool_peak_3730
chr10	100143489	100144619	ctrl_pool_peak_3733
chr10	100486875	100487837	ctrl_pool_peak_3735
chr10	100588791	100589330	ctrl_pool_peak_3736
chr10	102801345	102801751	ctrl_pool_peak_3739
chr10	103028113	103028700	ctrl_pool_peak_3740
chr10	103367540	103369351	ctrl_pool_peak_3743
chr10	105409058	105409532	ctrl_pool_peak_3746
chr10	105490249	105490723	ctrl_pool_peak_3747
chr10	105573732	105575524	ctrl_pool_peak_3748
chr10	10557641	10558475	ctrl_pool_peak_2349
chr10	105841065	105841849	ctrl_pool_peak_3749
chr10	107271955	107272707	ctrl_pool_peak_3756
chr10	108113326	108113649	ctrl_pool_peak_3759
chr10	108161355	108163324	ctrl_pool_peak_3760
chr10	108331682	108332491	ctrl_pool_peak_3763
chr10	108368371	108368854	ctrl_pool_peak_3765
chr10	108409092	108409464	ctrl_pool_peak_3766
chr10	108445894	108446543	ctrl_pool_peak_3768
chr10	108454599	108455404	ctrl_pool_peak_3769
chr10	108699496	108700231	ctrl_pool_peak_3771
chr10	109010577	109011845	ctrl_pool_peak_3772
chr10	110015018	110016539	ctrl_pool_peak_3774
chr10	11023743	11024919	ctrl_pool_peak_2352
chr10	110716901	110717361	ctrl_pool_peak_3776
chr10	110744870	110745901	ctrl_pool_peak_3778
chr10	110919801	110920584	ctrl_pool_peak_3780
chr10	110952998	110953440	ctrl_pool_peak_3782
chr10	111009230	111011125	ctrl_pool_peak_3783
chr10	111164278	111165628	ctrl_pool_peak_3787
chr10	111298237	111298981	ctrl_pool_peak_3788
chr10	111437148	111437923	ctrl_pool_peak_3792
chr10	111472843	111473300	ctrl_pool_peak_3793
chr10	11149163	11149932	ctrl_pool_peak_2353
chr10	111506386	111507652	ctrl_pool_peak_3794
chr10	111583973	111584482	ctrl_pool_peak_3797
chr10	111972534	111973202	ctrl_pool_peak_3799
chr10	11280499	11281239	ctrl_pool_peak_2355
chr10	112928456	112929299	ctrl_pool_peak_3807
chr10	115250623	115251949	ctrl_pool_peak_3812
chr10	115315040	115316550	ctrl_pool_peak_3815
chr10	115361995	115363481	ctrl_pool_peak_3817
chr10	115384163	115385771	ctrl_pool_peak_3818
chr10	115573016	115573430	ctrl_pool_peak_3820
chr10	115586391	115587673	ctrl_pool_peak_3821
chr10	115821013	115821563	ctrl_pool_peak_3823
chr10	116113684	116114369	ctrl_pool_peak_3826
chr10	116260464	116261314	ctrl_pool_peak_3827
chr10	116392911	116393357	ctrl_pool_peak_3829
chr10	116394344	116394825	ctrl_pool_peak_3830
chr10	116472927	116473508	ctrl_pool_peak_3831
chr10	116580792	116582019	ctrl_pool_peak_3833
chr10	116819155	116819477	ctrl_pool_peak_3836
chr10	117045533	117046514	ctrl_pool_peak_3842
chr10	117063107	117064040	ctrl_pool_peak_3843
chr10	117111454	117111874	ctrl_pool_peak_3844
chr10	117147741	117148898	ctrl_pool_peak_3845
chr10	117209098	117209872	ctrl_pool_peak_3847
chr10	117223973	117224927	ctrl_pool_peak_3848
chr10	117375339	117377183	ctrl_pool_peak_3851
chr10	117390556	117391385	ctrl_pool_peak_3852
chr10	117629169	117629766	ctrl_pool_peak_3860
chr10	117709896	117711633	ctrl_pool_peak_3863
chr10	117785980	117786543	ctrl_pool_peak_3867
chr10	117792307	117793047	ctrl_pool_peak_3868
chr10	117845988	117846583	ctrl_pool_peak_3870
chr10	118049114	118049677	ctrl_pool_peak_3873
chr10	118103191	118104061	ctrl_pool_peak_3876
chr10	118129069	118129666	ctrl_pool_peak_3878
chr10	118141370	118141936	ctrl_pool_peak_3879
chr10	118869384	118870849	ctrl_pool_peak_3884
chr10	119061471	119062300	ctrl_pool_peak_3888
chr10	119065175	119065731	ctrl_pool_peak_3889
chr10	119239847	119240729	ctrl_pool_peak_3894
chr10	120112543	120113286	ctrl_pool_peak_3899
chr10	120201213	120202463	ctrl_pool_peak_3901
chr10	120208639	120209270	ctrl_pool_peak_3902
chr10	120216869	120217267	ctrl_pool_peak_3903
chr10	120226863	120227737	ctrl_pool_peak_3904
chr10	120405825	120406473	ctrl_pool_peak_3906
chr10	12050679	12051559	ctrl_pool_peak_2358
chr10	120636042	120636478	ctrl_pool_peak_3912
chr10	120857575	120858114	ctrl_pool_peak_3916
chr10	120977966	120979486	ctrl_pool_peak_3921
chr10	121033265	121034415	ctrl_pool_peak_3922
chr10	121323497	121324148	ctrl_pool_peak_3929
chr10	121475483	121477006	ctrl_pool_peak_3937
chr10	121505173	121505719	ctrl_pool_peak_3938
chr10	121586049	121587249	ctrl_pool_peak_3944
chr10	121625850	121626818	ctrl_pool_peak_3945
chr10	121739603	121740571	ctrl_pool_peak_3947
chr10	121750314	121751163	ctrl_pool_peak_3948
chr10	122016769	122017352	ctrl_pool_peak_3953
chr10	122096917	122097838	ctrl_pool_peak_3956
chr10	122448571	122449534	ctrl_pool_peak_3959
chr10	122551729	122553245	ctrl_pool_peak_3962
chr10	122794253	122794721	ctrl_pool_peak_3968
chr10	122802462	122803245	ctrl_pool_peak_3969
chr10	122886271	122886851	ctrl_pool_peak_3970
chr10	122894634	122895258	ctrl_pool_peak_3971
chr10	122912864	122913349	ctrl_pool_peak_3972
chr10	123004906	123005459	ctrl_pool_peak_3975
chr10	123076328	123076866	ctrl_pool_peak_3976
chr10	123196142	123197526	ctrl_pool_peak_3980
chr10	123199723	123200119	ctrl_pool_peak_3981
chr10	125388697	125389708	ctrl_pool_peak_3985
chr10	125965919	125967257	ctrl_pool_peak_3988
chr10	126836313	126836614	ctrl_pool_peak_3993
chr10	126905634	126906075	ctrl_pool_peak_3997
chr10	126919103	126919515	ctrl_pool_peak_3998
chr10	126927778	126929009	ctrl_pool_peak_4000
chr10	126957291	126958066	ctrl_pool_peak_4001
chr10	126978204	126978977	ctrl_pool_peak_4003
chr10	127030438	127030962	ctrl_pool_peak_4006
chr10	127041315	127042221	ctrl_pool_peak_4008
chr10	127063155	127064025	ctrl_pool_peak_4010
chr10	127069556	127070766	ctrl_pool_peak_4011
chr10	127120708	127121389	ctrl_pool_peak_4014
chr10	127127853	127128286	ctrl_pool_peak_4015
chr10	127147097	127147516	ctrl_pool_peak_4016
chr10	127164865	127166106	ctrl_pool_peak_4017
chr10	127170738	127171263	ctrl_pool_peak_4018
chr10	127177689	127178434	ctrl_pool_peak_4019
chr10	127210999	127211952	ctrl_pool_peak_4021
chr10	127229021	127230060	ctrl_pool_peak_4022
chr10	127265968	127266639	ctrl_pool_peak_4024
chr10	127289288	127291237	ctrl_pool_peak_4025
chr10	127311185	127313782	ctrl_pool_peak_4026
chr10	127338926	127339378	ctrl_pool_peak_4029
chr10	127342082	127342697	ctrl_pool_peak_4030
chr10	127380005	127381343	ctrl_pool_peak_4033
chr10	127509067	127509627	ctrl_pool_peak_4037
chr10	127512709	127513588	ctrl_pool_peak_4038
chr10	127571107	127571605	ctrl_pool_peak_4041
chr10	127576422	127577668	ctrl_pool_peak_4042
chr10	127621334	127622420	ctrl_pool_peak_4046
chr10	127641527	127644077	ctrl_pool_peak_4047
chr10	127666503	127668398	ctrl_pool_peak_4050
chr10	127676324	127677136	ctrl_pool_peak_4052
chr10	127754723	127755349	ctrl_pool_peak_4056
chr10	127893287	127894046	ctrl_pool_peak_4058
chr10	127906093	127906562	ctrl_pool_peak_4059
chr10	127936239	127937528	ctrl_pool_peak_4060
chr10	127945408	127945934	ctrl_pool_peak_4061
chr10	128035087	128036285	ctrl_pool_peak_4064
chr10	128058432	128059862	ctrl_pool_peak_4065
chr10	128082909	128083894	ctrl_pool_peak_4066
chr10	128091096	128091939	ctrl_pool_peak_4067
chr10	128092999	128093438	ctrl_pool_peak_4068
chr10	128194035	128195115	ctrl_pool_peak_4076
chr10	128210766	128213344	ctrl_pool_peak_4077
chr10	128270191	128270869	ctrl_pool_peak_4081
chr10	128302966	128303977	ctrl_pool_peak_4083
chr10	128322207	128323048	ctrl_pool_peak_4085
chr10	128337336	128338236	ctrl_pool_peak_4087
chr10	128344784	128345244	ctrl_pool_peak_4088
chr10	128368081	128369331	ctrl_pool_peak_4091
chr10	128389656	128390668	ctrl_pool_peak_4094
chr10	128396920	128397807	ctrl_pool_peak_4095
chr10	128409545	128410261	ctrl_pool_peak_4096
chr10	128411244	128412151	ctrl_pool_peak_4097
chr10	128458429	128459052	ctrl_pool_peak_4098
chr10	128493130	128494258	ctrl_pool_peak_4099
chr10	128524806	128526447	ctrl_pool_peak_4102
chr10	128547208	128549411	ctrl_pool_peak_4104
chr10	128565518	128566579	ctrl_pool_peak_4105
chr10	128589496	128590641	ctrl_pool_peak_4108
chr10	128612769	128613215	ctrl_pool_peak_4109
chr10	128626247	128627080	ctrl_pool_peak_4110
chr10	128645691	128646288	ctrl_pool_peak_4111
chr10	128673642	128674375	ctrl_pool_peak_4113
chr10	12867721	12869260	ctrl_pool_peak_2360
chr10	128695831	128696819	ctrl_pool_peak_4114
chr10	128704339	128705520	ctrl_pool_peak_4115
chr10	128743820	128744105	ctrl_pool_peak_4117
chr10	128747465	128748789	ctrl_pool_peak_4118
chr10	128779166	128779834	ctrl_pool_peak_4119
chr10	128804686	128805775	ctrl_pool_peak_4121
chr10	128821403	128822241	ctrl_pool_peak_4122
chr10	128878717	128879144	ctrl_pool_peak_4123
chr10	128895581	128896421	ctrl_pool_peak_4124
chr10	128909302	128909837	ctrl_pool_peak_4125
chr10	128922759	128923740	ctrl_pool_peak_4126
chr10	12922395	12923491	ctrl_pool_peak_2362
chr10	129272322	129273127	ctrl_pool_peak_4130
chr10	12964050	12964685	ctrl_pool_peak_2364
chr10	129898582	129899429	ctrl_pool_peak_4131
chr10	129979642	129980289	ctrl_pool_peak_4133
chr10	13008038	13009024	ctrl_pool_peak_2365
chr10	13016669	13017027	ctrl_pool_peak_2366
chr10	13090327	13091126	ctrl_pool_peak_2368
chr10	13192752	13193753	ctrl_pool_peak_2369
chr10	13500999	13501471	ctrl_pool_peak_2370
chr10	13552751	13553577	ctrl_pool_peak_2371
chr10	13964527	13965898	ctrl_pool_peak_2375
chr10	13967473	13967936	ctrl_pool_peak_2376
chr10	13982798	13983283	ctrl_pool_peak_2377
chr10	14705118	14705856	ctrl_pool_peak_2379
chr10	16993966	16994461	ctrl_pool_peak_2383
chr10	17411362	17411798	ctrl_pool_peak_2385
chr10	17556402	17556819	ctrl_pool_peak_2386
chr10	17722040	17723852	ctrl_pool_peak_2387
chr10	17948010	17948641	ctrl_pool_peak_2390
chr10	18022186	18023356	ctrl_pool_peak_2392
chr10	18234719	18235548	ctrl_pool_peak_2398
chr10	18545800	18546296	ctrl_pool_peak_2407
chr10	19015246	19015787	ctrl_pool_peak_2411
chr10	19062084	19062634	ctrl_pool_peak_2412
chr10	19176436	19176881	ctrl_pool_peak_2414
chr10	19186055	19186559	ctrl_pool_peak_2415
chr10	19591502	19592286	ctrl_pool_peak_2419
chr10	19613206	19613793	ctrl_pool_peak_2420
chr10	19849551	19851666	ctrl_pool_peak_2423
chr10	19933641	19935067	ctrl_pool_peak_2425
chr10	19992541	19992912	ctrl_pool_peak_2426
chr10	20149496	20150349	ctrl_pool_peak_2431
chr10	20155358	20155799	ctrl_pool_peak_2432
chr10	20170476	20170851	ctrl_pool_peak_2433
chr10	20205183	20205878	ctrl_pool_peak_2434
chr10	20273499	20274349	ctrl_pool_peak_2435
chr10	20311889	20313281	ctrl_pool_peak_2437
chr10	20347458	20348240	ctrl_pool_peak_2438
chr10	20772126	20772424	ctrl_pool_peak_2442
chr10	20951975	20952879	ctrl_pool_peak_2444
chr10	21144996	21145438	ctrl_pool_peak_2446
chr10	21609595	21610018	ctrl_pool_peak_2455
chr10	21936377	21937340	ctrl_pool_peak_2458
chr10	21993151	21994918	ctrl_pool_peak_2459
chr10	22644955	22645589	ctrl_pool_peak_2472
chr10	22731095	22731977	ctrl_pool_peak_2473
chr10	22764797	22766006	ctrl_pool_peak_2475
chr10	22819454	22820528	ctrl_pool_peak_2477
chr10	23786733	23787681	ctrl_pool_peak_2483
chr10	23894789	23895135	ctrl_pool_peak_2486
chr10	24148858	24149549	ctrl_pool_peak_2489
chr10	24493666	24494097	ctrl_pool_peak_2493
chr10	24595448	24596728	ctrl_pool_peak_2494
chr10	24711687	24712393	ctrl_pool_peak_2497
chr10	24869682	24870288	ctrl_pool_peak_2498
chr10	24927024	24927414	ctrl_pool_peak_2500
chr10	25359316	25360800	ctrl_pool_peak_2505
chr10	25458518	25459247	ctrl_pool_peak_2507
chr10	25474170	25475588	ctrl_pool_peak_2508
chr10	26034642	26035349	ctrl_pool_peak_2511
chr10	26772311	26773464	ctrl_pool_peak_2520
chr10	27616647	27617680	ctrl_pool_peak_2522
chr10	27818913	27825393	ctrl_pool_peak_2523
chr10	28074743	28076681	ctrl_pool_peak_2526
chr10	29146701	29147378	ctrl_pool_peak_2528
chr10	29196614	29197368	ctrl_pool_peak_2529
chr10	29312970	29313752	ctrl_pool_peak_2530
chr10	29361419	29362836	ctrl_pool_peak_2531
chr10	30200055	30200740	ctrl_pool_peak_2534
chr10	30216154	30217028	ctrl_pool_peak_2535
chr10	30600181	30601115	ctrl_pool_peak_2537
chr10	30618061	30618755	ctrl_pool_peak_2538
chr10	30842427	30843175	ctrl_pool_peak_2545
chr10	31312973	31313872	ctrl_pool_peak_2547
chr10	31445312	31446204	ctrl_pool_peak_2549
chr10	31592602	31593286	ctrl_pool_peak_2550
chr10	3366175	3367280	ctrl_pool_peak_2251
chr10	33904835	33905632	ctrl_pool_peak_2555
chr10	33950826	33951543	ctrl_pool_peak_2556
chr10	34019328	34020033	ctrl_pool_peak_2557
chr10	34096208	34096758	ctrl_pool_peak_2558
chr10	34206547	34207505	ctrl_pool_peak_2560
chr10	34281834	34282956	ctrl_pool_peak_2561
chr10	34297094	34297956	ctrl_pool_peak_2562
chr10	34418207	34418936	ctrl_pool_peak_2563
chr10	34434556	34435296	ctrl_pool_peak_2564
chr10	34483379	34484375	ctrl_pool_peak_2565
chr10	3695542	3697288	ctrl_pool_peak_2253
chr10	36973857	36975046	ctrl_pool_peak_2570
chr10	37095828	37096150	ctrl_pool_peak_2571
chr10	37136887	37138181	ctrl_pool_peak_2572
chr10	3715364	3715823	ctrl_pool_peak_2254
chr10	3740212	3741604	ctrl_pool_peak_2256
chr10	38207743	38208392	ctrl_pool_peak_2577
chr10	3844996	3845388	ctrl_pool_peak_2258
chr10	39133651	39134380	ctrl_pool_peak_2583
chr10	39171054	39172024	ctrl_pool_peak_2584
chr10	39246036	39246319	ctrl_pool_peak_2585
chr10	39369393	39369894	ctrl_pool_peak_2586
chr10	39506699	39507409	ctrl_pool_peak_2589
chr10	39557938	39558354	ctrl_pool_peak_2591
chr10	39612995	39613802	ctrl_pool_peak_2592
chr10	3972971	3974023	ctrl_pool_peak_2260
chr10	39731122	39733112	ctrl_pool_peak_2596
chr10	39898791	39899569	ctrl_pool_peak_2597
chr10	39959712	39960790	ctrl_pool_peak_2598
chr10	40024716	40025666	ctrl_pool_peak_2601
chr10	40141629	40142514	ctrl_pool_peak_2603
chr10	40212359	40213250	ctrl_pool_peak_2605
chr10	40246648	40247271	ctrl_pool_peak_2606
chr10	40257438	40258925	ctrl_pool_peak_2607
chr10	40300819	40302871	ctrl_pool_peak_2609
chr10	40328013	40328556	ctrl_pool_peak_2610
chr10	40348628	40349423	ctrl_pool_peak_2611
chr10	40515800	40516564	ctrl_pool_peak_2613
chr10	40882852	40883797	ctrl_pool_peak_2619
chr10	41224774	41226290	ctrl_pool_peak_2623
chr10	41302745	41304249	ctrl_pool_peak_2625
chr10	41449853	41450849	ctrl_pool_peak_2626
chr10	41490046	41490762	ctrl_pool_peak_2628
chr10	41518667	41519739	ctrl_pool_peak_2629
chr10	41678670	41679153	ctrl_pool_peak_2634
chr10	41684612	41685053	ctrl_pool_peak_2636
chr10	41765550	41766071	ctrl_pool_peak_2639
chr10	41809573	41810775	ctrl_pool_peak_2640
chr10	41887013	41887784	ctrl_pool_peak_2641
chr10	41893620	41894306	ctrl_pool_peak_2642
chr10	41934622	41935428	ctrl_pool_peak_2643
chr10	41979016	41979792	ctrl_pool_peak_2645
chr10	42018137	42018697	ctrl_pool_peak_2647
chr10	42089446	42089915	ctrl_pool_peak_2649
chr10	4210983	4211418	ctrl_pool_peak_2265
chr10	42231056	42231455	ctrl_pool_peak_2653
chr10	42251194	42251768	ctrl_pool_peak_2654
chr10	42276455	42278234	ctrl_pool_peak_2655
chr10	42308097	42308818	ctrl_pool_peak_2657
chr10	42364241	42364672	ctrl_pool_peak_2658
chr10	42478049	42478791	ctrl_pool_peak_2661
chr10	42501387	42503029	ctrl_pool_peak_2662
chr10	42636994	42637509	ctrl_pool_peak_2668
chr10	42678552	42679314	ctrl_pool_peak_2669
chr10	42761124	42761612	ctrl_pool_peak_2670
chr10	42841833	42843653	ctrl_pool_peak_2671
chr10	42940388	42941125	ctrl_pool_peak_2673
chr10	43154997	43155511	ctrl_pool_peak_2680
chr10	43174937	43175506	ctrl_pool_peak_2683
chr10	43220966	43222017	ctrl_pool_peak_2685
chr10	4334239	4334826	ctrl_pool_peak_2267
chr10	4346913	4347834	ctrl_pool_peak_2268
chr10	43479957	43480491	ctrl_pool_peak_2690
chr10	43540524	43541132	ctrl_pool_peak_2693
chr10	43562637	43563143	ctrl_pool_peak_2695
chr10	43577735	43579666	ctrl_pool_peak_2696
chr10	43655072	43655488	ctrl_pool_peak_2697
chr10	43689109	43690053	ctrl_pool_peak_2700
chr10	4386205	4387208	ctrl_pool_peak_2269
chr10	43901311	43902079	ctrl_pool_peak_2704
chr10	44148588	44149362	ctrl_pool_peak_2709
chr10	44268043	44268728	ctrl_pool_peak_2710
chr10	4432115	4432847	ctrl_pool_peak_2273
chr10	44458474	44459062	ctrl_pool_peak_2714
chr10	44529218	44529835	ctrl_pool_peak_2716
chr10	4482090	4482804	ctrl_pool_peak_2275
chr10	45066364	45067847	ctrl_pool_peak_2723
chr10	45122526	45122847	ctrl_pool_peak_2725
chr10	45486619	45487158	ctrl_pool_peak_2728
chr10	4611523	4612706	ctrl_pool_peak_2283
chr10	4621070	4621746	ctrl_pool_peak_2284
chr10	46586359	46587770	ctrl_pool_peak_2733
chr10	4675087	4675437	ctrl_pool_peak_2286
chr10	46757495	46758708	ctrl_pool_peak_2734
chr10	4711936	4712461	ctrl_pool_peak_2287
chr10	4788173	4788756	ctrl_pool_peak_2289
chr10	50592204	50593222	ctrl_pool_peak_2745
chr10	50894369	50895375	ctrl_pool_peak_2746
chr10	50902775	50903519	ctrl_pool_peak_2748
chr10	51348989	51349675	ctrl_pool_peak_2749
chr10	5194478	5194999	ctrl_pool_peak_2293
chr10	52232705	52234345	ctrl_pool_peak_2756
chr10	52381676	52382515	ctrl_pool_peak_2757
chr10	52417060	52418272	ctrl_pool_peak_2758
chr10	52690591	52691820	ctrl_pool_peak_2760
chr10	53596340	53597106	ctrl_pool_peak_2767
chr10	53629317	53630377	ctrl_pool_peak_2769
chr10	53750446	53751877	ctrl_pool_peak_2771
chr10	54074513	54076213	ctrl_pool_peak_2774
chr10	56106753	56107382	ctrl_pool_peak_2779
chr10	56114949	56115704	ctrl_pool_peak_2780
chr10	56228534	56229198	ctrl_pool_peak_2781
chr10	56328185	56328797	ctrl_pool_peak_2783
chr10	56378441	56379169	ctrl_pool_peak_2787
chr10	57485826	57486603	ctrl_pool_peak_2799
chr10	57532041	57532760	ctrl_pool_peak_2800
chr10	57794598	57795384	ctrl_pool_peak_2802
chr10	5805089	5806269	ctrl_pool_peak_2300
chr10	5823806	5824944	ctrl_pool_peak_2301
chr10	58254841	58255603	ctrl_pool_peak_2807
chr10	58322892	58323643	ctrl_pool_peak_2808
chr10	58446354	58447538	ctrl_pool_peak_2811
chr10	58497486	58498695	ctrl_pool_peak_2812
chr10	58675446	58675803	ctrl_pool_peak_2814
chr10	58760631	58761409	ctrl_pool_peak_2815
chr10	58812249	58814090	ctrl_pool_peak_2816
chr10	59033346	59034779	ctrl_pool_peak_2817
chr10	59221273	59222700	ctrl_pool_peak_2821
chr10	59322922	59324003	ctrl_pool_peak_2823
chr10	59538828	59539726	ctrl_pool_peak_2827
chr10	59615933	59617332	ctrl_pool_peak_2830
chr10	59702204	59703012	ctrl_pool_peak_2832
chr10	59793714	59794195	ctrl_pool_peak_2833
chr10	59819175	59819790	ctrl_pool_peak_2834
chr10	59950830	59952560	ctrl_pool_peak_2843
chr10	59969848	59970596	ctrl_pool_peak_2845
chr10	59978924	59979600	ctrl_pool_peak_2846
chr10	59997499	59997860	ctrl_pool_peak_2848
chr10	60002392	60003642	ctrl_pool_peak_2849
chr10	60081637	60082406	ctrl_pool_peak_2850
chr10	60277420	60278196	ctrl_pool_peak_2864
chr10	60346613	60347360	ctrl_pool_peak_2867
chr10	60752250	60753106	ctrl_pool_peak_2876
chr10	60830849	60832000	ctrl_pool_peak_2879
chr10	61146572	61148156	ctrl_pool_peak_2883
chr10	61175520	61176084	ctrl_pool_peak_2884
chr10	61282197	61282942	ctrl_pool_peak_2889
chr10	61383431	61383796	ctrl_pool_peak_2892
chr10	61452252	61453171	ctrl_pool_peak_2897
chr10	61474516	61476339	ctrl_pool_peak_2900
chr10	61648206	61649169	ctrl_pool_peak_2906
chr10	61679747	61680620	ctrl_pool_peak_2907
chr10	61694990	61695782	ctrl_pool_peak_2908
chr10	61827083	61827374	ctrl_pool_peak_2914
chr10	61832046	61832899	ctrl_pool_peak_2915
chr10	61865806	61866430	ctrl_pool_peak_2917
chr10	62037343	62038362	ctrl_pool_peak_2921
chr10	62127380	62129276	ctrl_pool_peak_2923
chr10	62192673	62193049	ctrl_pool_peak_2925
chr10	62230739	62231648	ctrl_pool_peak_2927
chr10	62261204	62261860	ctrl_pool_peak_2930
chr10	62329818	62330233	ctrl_pool_peak_2933
chr10	62332482	62332784	ctrl_pool_peak_2934
chr10	62339431	62340800	ctrl_pool_peak_2935
chr10	62449256	62450481	ctrl_pool_peak_2937
chr10	62486069	62487395	ctrl_pool_peak_2938
chr10	62508473	62509368	ctrl_pool_peak_2940
chr10	62577958	62578856	ctrl_pool_peak_2942
chr10	62601925	62602758	ctrl_pool_peak_2943
chr10	62650678	62651562	ctrl_pool_peak_2944
chr10	62662162	62662706	ctrl_pool_peak_2945
chr10	62792033	62792739	ctrl_pool_peak_2947
chr10	62865312	62865824	ctrl_pool_peak_2949
chr10	62886632	62887440	ctrl_pool_peak_2951
chr10	62920187	62920982	ctrl_pool_peak_2953
chr10	62979262	62980974	ctrl_pool_peak_2957
chr10	63023045	63024689	ctrl_pool_peak_2959
chr10	63243326	63244595	ctrl_pool_peak_2966
chr10	63382393	63383061	ctrl_pool_peak_2968
chr10	63429475	63430344	ctrl_pool_peak_2972
chr10	6514603	6515116	ctrl_pool_peak_2302
chr10	66863844	66865183	ctrl_pool_peak_2982
chr10	66910240	66910657	ctrl_pool_peak_2984
chr10	66920326	66921902	ctrl_pool_peak_2985
chr10	66994593	66995532	ctrl_pool_peak_2987
chr10	67002295	67003297	ctrl_pool_peak_2988
chr10	67029134	67029631	ctrl_pool_peak_2990
chr10	67064304	67064990	ctrl_pool_peak_2991
chr10	67086539	67087665	ctrl_pool_peak_2994
chr10	67115844	67116574	ctrl_pool_peak_2997
chr10	67126292	67126700	ctrl_pool_peak_2998
chr10	67185539	67186063	ctrl_pool_peak_2999
chr10	67284401	67285730	ctrl_pool_peak_3001
chr10	67536186	67538345	ctrl_pool_peak_3005
chr10	67547965	67549727	ctrl_pool_peak_3006
chr10	67979386	67980019	ctrl_pool_peak_3013
chr10	68028351	68029030	ctrl_pool_peak_3015
chr10	68127454	68127986	ctrl_pool_peak_3021
chr10	68136414	68137201	ctrl_pool_peak_3022
chr10	68145423	68145974	ctrl_pool_peak_3023
chr10	68276494	68277862	ctrl_pool_peak_3026
chr10	68282624	68283395	ctrl_pool_peak_3027
chr10	68541285	68542017	ctrl_pool_peak_3029
chr10	69186108	69186601	ctrl_pool_peak_3034
chr10	69211468	69213521	ctrl_pool_peak_3035
chr10	69320867	69321978	ctrl_pool_peak_3041
chr10	69352318	69353315	ctrl_pool_peak_3044
chr10	69910427	69910893	ctrl_pool_peak_3053
chr10	70059988	70060944	ctrl_pool_peak_3056
chr10	70095126	70098495	ctrl_pool_peak_3057
chr10	70520352	70521184	ctrl_pool_peak_3064
chr10	70598451	70600227	ctrl_pool_peak_3066
chr10	70846402	70846926	ctrl_pool_peak_3067
chr10	71058676	71059159	ctrl_pool_peak_3073
chr10	71062212	71062615	ctrl_pool_peak_3074
chr10	71217977	71218567	ctrl_pool_peak_3080
chr10	71237553	71238408	ctrl_pool_peak_3081
chr10	71346787	71348354	ctrl_pool_peak_3086
chr10	7211111	7212903	ctrl_pool_peak_2307
chr10	72654470	72655393	ctrl_pool_peak_3091
chr10	73137700	73138187	ctrl_pool_peak_3095
chr10	74921050	74921917	ctrl_pool_peak_3100
chr10	75036836	75037538	ctrl_pool_peak_3105
chr10	75070542	75071023	ctrl_pool_peak_3109
chr10	75120942	75121441	ctrl_pool_peak_3111
chr10	75127336	75127835	ctrl_pool_peak_3112
chr10	75143130	75143643	ctrl_pool_peak_3113
chr10	75157166	75157901	ctrl_pool_peak_3115
chr10	75173188	75173918	ctrl_pool_peak_3116
chr10	75211739	75212761	ctrl_pool_peak_3118
chr10	75451351	75452003	ctrl_pool_peak_3129
chr10	75456209	75456690	ctrl_pool_peak_3130
chr10	75517060	75518244	ctrl_pool_peak_3132
chr10	75627167	75627881	ctrl_pool_peak_3138
chr10	75632661	75633373	ctrl_pool_peak_3139
chr10	75763901	75765378	ctrl_pool_peak_3143
chr10	75772749	75773772	ctrl_pool_peak_3144
chr10	75780134	75781471	ctrl_pool_peak_3145
chr10	75797761	75798589	ctrl_pool_peak_3146
chr10	75834384	75835624	ctrl_pool_peak_3147
chr10	75837129	75837694	ctrl_pool_peak_3148
chr10	75859752	75860571	ctrl_pool_peak_3150
chr10	75872735	75873640	ctrl_pool_peak_3151
chr10	75892962	75893638	ctrl_pool_peak_3153
chr10	7589328	7590319	ctrl_pool_peak_2311
chr10	75920969	75921920	ctrl_pool_peak_3154
chr10	75935565	75936315	ctrl_pool_peak_3155
chr10	76012395	76013918	ctrl_pool_peak_3158
chr10	76032320	76033059	ctrl_pool_peak_3159
chr10	76237443	76238190	ctrl_pool_peak_3163
chr10	76310638	76312225	ctrl_pool_peak_3164
chr10	76344480	76346489	ctrl_pool_peak_3165
chr10	76442093	76443193	ctrl_pool_peak_3166
chr10	76447567	76448362	ctrl_pool_peak_3167
chr10	76465523	76465963	ctrl_pool_peak_3168
chr10	76468577	76469124	ctrl_pool_peak_3169
chr10	76530993	76531975	ctrl_pool_peak_3170
chr10	76625097	76625781	ctrl_pool_peak_3175
chr10	7662557	7663750	ctrl_pool_peak_2316
chr10	7667243	7667787	ctrl_pool_peak_2317
chr10	7680618	7681895	ctrl_pool_peak_2318
chr10	76872787	76873456	ctrl_pool_peak_3182
chr10	76961549	76962459	ctrl_pool_peak_3185
chr10	77011170	77011682	ctrl_pool_peak_3187
chr10	77021000	77021871	ctrl_pool_peak_3188
chr10	77032544	77033674	ctrl_pool_peak_3189
chr10	77101601	77101899	ctrl_pool_peak_3191
chr10	77231531	77232080	ctrl_pool_peak_3196
chr10	7725741	7726437	ctrl_pool_peak_2319
chr10	77258810	77259659	ctrl_pool_peak_3197
chr10	77417256	77418791	ctrl_pool_peak_3198
chr10	77435442	77435884	ctrl_pool_peak_3199
chr10	77440813	77441707	ctrl_pool_peak_3200
chr10	77506719	77507408	ctrl_pool_peak_3202
chr10	77515635	77517284	ctrl_pool_peak_3204
chr10	77581275	77582171	ctrl_pool_peak_3207
chr10	77605643	77607242	ctrl_pool_peak_3208
chr10	77621984	77622574	ctrl_pool_peak_3210
chr10	7780212	7781248	ctrl_pool_peak_2320
chr10	77864280	77864948	ctrl_pool_peak_3219
chr10	77902253	77903553	ctrl_pool_peak_3220
chr10	7792418	7793302	ctrl_pool_peak_2321
chr10	78043290	78043802	ctrl_pool_peak_3228
chr10	78069159	78069899	ctrl_pool_peak_3230
chr10	78143941	78144436	ctrl_pool_peak_3235
chr10	78159628	78160446	ctrl_pool_peak_3236
chr10	78169400	78170220	ctrl_pool_peak_3237
chr10	78184536	78185537	ctrl_pool_peak_3238
chr10	78195991	78196643	ctrl_pool_peak_3239
chr10	78203959	78204734	ctrl_pool_peak_3240
chr10	78244016	78245365	ctrl_pool_peak_3241
chr10	78296601	78298370	ctrl_pool_peak_3244
chr10	78391906	78392550	ctrl_pool_peak_3248
chr10	78412369	78413345	ctrl_pool_peak_3250
chr10	78425405	78425992	ctrl_pool_peak_3251
chr10	78464431	78465519	ctrl_pool_peak_3255
chr10	78481746	78482543	ctrl_pool_peak_3256
chr10	78487593	78488224	ctrl_pool_peak_3257
chr10	78574211	78575389	ctrl_pool_peak_3258
chr10	78746376	78747811	ctrl_pool_peak_3259
chr10	78752636	78753032	ctrl_pool_peak_3260
chr10	78787584	78788249	ctrl_pool_peak_3262
chr10	79097213	79097815	ctrl_pool_peak_3263
chr10	79533223	79533895	ctrl_pool_peak_3268
chr10	79668837	79670185	ctrl_pool_peak_3274
chr10	79681329	79682100	ctrl_pool_peak_3275
chr10	79704174	79704917	ctrl_pool_peak_3276
chr10	79746329	79746954	ctrl_pool_peak_3279
chr10	79766932	79767981	ctrl_pool_peak_3281
chr10	79779939	79780912	ctrl_pool_peak_3283
chr10	79793109	79794033	ctrl_pool_peak_3284
chr10	79802081	79804076	ctrl_pool_peak_3285
chr10	79840421	79841292	ctrl_pool_peak_3288
chr10	79853455	79854991	ctrl_pool_peak_3289
chr10	79865286	79867006	ctrl_pool_peak_3290
chr10	79874491	79874809	ctrl_pool_peak_3291
chr10	79908236	79909399	ctrl_pool_peak_3295
chr10	79916869	79917334	ctrl_pool_peak_3296
chr10	79925195	79925569	ctrl_pool_peak_3297
chr10	79926531	79927213	ctrl_pool_peak_3298
chr10	79959833	79960433	ctrl_pool_peak_3301
chr10	79984338	79985521	ctrl_pool_peak_3302
chr10	79996215	79997539	ctrl_pool_peak_3304
chr10	80039436	80040139	ctrl_pool_peak_3306
chr10	80053171	80054457	ctrl_pool_peak_3307
chr10	80071053	80071637	ctrl_pool_peak_3308
chr10	80141181	80142653	ctrl_pool_peak_3317
chr10	80147908	80149861	ctrl_pool_peak_3318
chr10	80159291	80160351	ctrl_pool_peak_3319
chr10	80167491	80168557	ctrl_pool_peak_3321
chr10	80172875	80173360	ctrl_pool_peak_3322
chr10	80190430	80190966	ctrl_pool_peak_3324
chr10	80226112	80226654	ctrl_pool_peak_3326
chr10	80248994	80249684	ctrl_pool_peak_3327
chr10	80260958	80261932	ctrl_pool_peak_3328
chr10	80292180	80293020	ctrl_pool_peak_3330
chr10	80304747	80305390	ctrl_pool_peak_3332
chr10	80323075	80324023	ctrl_pool_peak_3334
chr10	80329491	80330110	ctrl_pool_peak_3335
chr10	80350234	80350535	ctrl_pool_peak_3339
chr10	80387786	80388875	ctrl_pool_peak_3343
chr10	80398759	80400089	ctrl_pool_peak_3344
chr10	80406523	80407182	ctrl_pool_peak_3345
chr10	80433652	80434386	ctrl_pool_peak_3346
chr10	80446023	80446733	ctrl_pool_peak_3348
chr10	80509291	80509989	ctrl_pool_peak_3351
chr10	80538863	80539504	ctrl_pool_peak_3353
chr10	80548546	80549091	ctrl_pool_peak_3354
chr10	80561201	80562055	ctrl_pool_peak_3355
chr10	80577384	80579081	ctrl_pool_peak_3357
chr10	80590272	80590870	ctrl_pool_peak_3358
chr10	80602602	80603510	ctrl_pool_peak_3359
chr10	80621981	80622702	ctrl_pool_peak_3360
chr10	80656507	80657016	ctrl_pool_peak_3362
chr10	80664119	80664965	ctrl_pool_peak_3363
chr10	80676266	80677059	ctrl_pool_peak_3364
chr10	80701862	80702782	ctrl_pool_peak_3366
chr10	80742043	80742791	ctrl_pool_peak_3368
chr10	80774159	80775044	ctrl_pool_peak_3373
chr10	80797981	80798933	ctrl_pool_peak_3374
chr10	80815739	80816419	ctrl_pool_peak_3377
chr10	80826135	80826995	ctrl_pool_peak_3378
chr10	80900209	80901147	ctrl_pool_peak_3382
chr10	81014799	81015185	ctrl_pool_peak_3394
chr10	81037000	81037699	ctrl_pool_peak_3397
chr10	81060112	81060607	ctrl_pool_peak_3398
chr10	81069564	81070437	ctrl_pool_peak_3399
chr10	81105500	81106750	ctrl_pool_peak_3400
chr10	81136984	81137795	ctrl_pool_peak_3402
chr10	81217889	81218434	ctrl_pool_peak_3410
chr10	81232181	81233313	ctrl_pool_peak_3412
chr10	81266398	81267164	ctrl_pool_peak_3415
chr10	81292490	81293479	ctrl_pool_peak_3417
chr10	81320186	81321262	ctrl_pool_peak_3420
chr10	81350344	81351006	ctrl_pool_peak_3423
chr10	81378499	81379066	ctrl_pool_peak_3426
chr10	81383978	81384830	ctrl_pool_peak_3427
chr10	81408914	81409246	ctrl_pool_peak_3430
chr10	81419692	81420704	ctrl_pool_peak_3431
chr10	81432647	81433377	ctrl_pool_peak_3434
chr10	81496117	81496851	ctrl_pool_peak_3438
chr10	81545186	81545688	ctrl_pool_peak_3441
chr10	81551637	81551947	ctrl_pool_peak_3442
chr10	81570887	81572408	ctrl_pool_peak_3443
chr10	81580352	81580956	ctrl_pool_peak_3444
chr10	82082931	82083796	ctrl_pool_peak_3462
chr10	82127876	82128467	ctrl_pool_peak_3463
chr10	82240851	82241556	ctrl_pool_peak_3465
chr10	82354129	82354788	ctrl_pool_peak_3467
chr10	82622698	82623695	ctrl_pool_peak_3468
chr10	82629361	82630317	ctrl_pool_peak_3469
chr10	82698718	82699931	ctrl_pool_peak_3471
chr10	82763880	82764599	ctrl_pool_peak_3472
chr10	82795130	82795678	ctrl_pool_peak_3473
chr10	82858165	82860457	ctrl_pool_peak_3477
chr10	83140748	83141289	ctrl_pool_peak_3488
chr10	83211163	83211962	ctrl_pool_peak_3492
chr10	83337642	83338096	ctrl_pool_peak_3493
chr10	83359844	83360788	ctrl_pool_peak_3495
chr10	83533360	83534335	ctrl_pool_peak_3496
chr10	83543631	83544371	ctrl_pool_peak_3497
chr10	83690118	83690738	ctrl_pool_peak_3500
chr10	83726089	83726592	ctrl_pool_peak_3503
chr10	84480901	84481287	ctrl_pool_peak_3510
chr10	84576092	84577516	ctrl_pool_peak_3513
chr10	84591016	84591971	ctrl_pool_peak_3514
chr10	84597187	84598634	ctrl_pool_peak_3515
chr10	84622039	84622881	ctrl_pool_peak_3516
chr10	84916891	84917804	ctrl_pool_peak_3519
chr10	85101922	85104076	ctrl_pool_peak_3522
chr10	85127584	85128719	ctrl_pool_peak_3523
chr10	8518037	8519555	ctrl_pool_peak_2331
chr10	85183843	85185699	ctrl_pool_peak_3524
chr10	85386432	85387777	ctrl_pool_peak_3527
chr10	85592769	85593535	ctrl_pool_peak_3530
chr10	85829078	85829810	ctrl_pool_peak_3533
chr10	85916890	85917468	ctrl_pool_peak_3535
chr10	85928129	85928874	ctrl_pool_peak_3536
chr10	85957241	85957883	ctrl_pool_peak_3537
chr10	86021590	86022571	ctrl_pool_peak_3539
chr10	86064593	86065304	ctrl_pool_peak_3540
chr10	86300474	86300861	ctrl_pool_peak_3544
chr10	86498184	86499244	ctrl_pool_peak_3549
chr10	86608887	86609630	ctrl_pool_peak_3550
chr10	86636971	86637392	ctrl_pool_peak_3552
chr10	86685210	86686137	ctrl_pool_peak_3553
chr10	86705057	86706403	ctrl_pool_peak_3554
chr10	86730768	86731393	ctrl_pool_peak_3555
chr10	86778257	86779100	ctrl_pool_peak_3556
chr10	86814174	86814958	ctrl_pool_peak_3559
chr10	86840058	86840497	ctrl_pool_peak_3560
chr10	86889885	86890857	ctrl_pool_peak_3561
chr10	86908317	86909341	ctrl_pool_peak_3562
chr10	86959409	86959983	ctrl_pool_peak_3563
chr10	87058035	87058625	ctrl_pool_peak_3566
chr10	87556155	87556751	ctrl_pool_peak_3568
chr10	8762337	8763062	ctrl_pool_peak_2335
chr10	88146636	88147368	ctrl_pool_peak_3572
chr10	88201062	88201604	ctrl_pool_peak_3573
chr10	8835415	8836076	ctrl_pool_peak_2338
chr10	88356694	88357602	ctrl_pool_peak_3576
chr10	88376466	88377003	ctrl_pool_peak_3577
chr10	88459272	88460598	ctrl_pool_peak_3580
chr10	88503352	88504550	ctrl_pool_peak_3582
chr10	88514423	88515583	ctrl_pool_peak_3583
chr10	88730624	88732176	ctrl_pool_peak_3585
chr10	88826273	88827095	ctrl_pool_peak_3586
chr10	8885991	8886652	ctrl_pool_peak_2340
chr10	89443262	89444456	ctrl_pool_peak_3589
chr10	89526982	89527414	ctrl_pool_peak_3592
chr10	89533309	89533824	ctrl_pool_peak_3593
chr10	89685642	89686645	ctrl_pool_peak_3596
chr10	89732025	89732689	ctrl_pool_peak_3598
chr10	89824106	89825499	ctrl_pool_peak_3601
chr10	89873147	89873830	ctrl_pool_peak_3602
chr10	90666859	90667406	ctrl_pool_peak_3607
chr10	91082245	91083982	ctrl_pool_peak_3611
chr10	91123359	91124666	ctrl_pool_peak_3612
chr10	91170629	91172852	ctrl_pool_peak_3613
chr10	91181370	91182283	ctrl_pool_peak_3614
chr10	91229540	91230080	ctrl_pool_peak_3615
chr10	91236995	91237791	ctrl_pool_peak_3616
chr10	91270335	91271510	ctrl_pool_peak_3617
chr10	92721653	92722759	ctrl_pool_peak_3620
chr10	93081155	93081768	ctrl_pool_peak_3622
chr10	93310308	93311861	ctrl_pool_peak_3627
chr10	93453003	93453880	ctrl_pool_peak_3629
chr10	93589014	93590118	ctrl_pool_peak_3634
chr10	93726949	93727511	ctrl_pool_peak_3641
chr10	93833586	93834247	ctrl_pool_peak_3646
chr10	93889020	93890143	ctrl_pool_peak_3650
chr10	94035331	94036237	ctrl_pool_peak_3651
chr10	94111453	94112046	ctrl_pool_peak_3653
chr10	94147581	94149281	ctrl_pool_peak_3654
chr10	94198713	94199586	ctrl_pool_peak_3655
chr10	94408560	94409155	ctrl_pool_peak_3660
chr10	94416058	94416771	ctrl_pool_peak_3661
chr10	94544921	94545975	ctrl_pool_peak_3666
chr10	94687916	94689259	ctrl_pool_peak_3671
chr10	94943445	94944198	ctrl_pool_peak_3674
chr10	95117293	95117843	ctrl_pool_peak_3677
chr10	95199772	95200631	ctrl_pool_peak_3680
chr10	95218108	95218981	ctrl_pool_peak_3681
chr10	95236270	95236705	ctrl_pool_peak_3682
chr10	95264527	95265093	ctrl_pool_peak_3686
chr10	95317858	95318587	ctrl_pool_peak_3687
chr10	95323540	95324191	ctrl_pool_peak_3688
chr10	95416757	95417956	ctrl_pool_peak_3691
chr10	95501492	95502061	ctrl_pool_peak_3693
chr10	95514401	95515354	ctrl_pool_peak_3694
chr10	95680342	95681000	ctrl_pool_peak_3697
chr10	95773543	95774166	ctrl_pool_peak_3698
chr10	95940086	95940643	ctrl_pool_peak_3700
chr10	96616456	96617231	ctrl_pool_peak_3708
chr10	96750121	96751933	ctrl_pool_peak_3709
chr10	9698263	9699512	ctrl_pool_peak_2344
chr10	97313097	97313848	ctrl_pool_peak_3710
chr10	97608808	97609559	ctrl_pool_peak_3711
chr10	97692857	97693831	ctrl_pool_peak_3712
chr10	9854295	9855097	ctrl_pool_peak_2345
chr10	98913666	98914576	ctrl_pool_peak_3716
chr10	9900384	9902213	ctrl_pool_peak_2346
chr10	99084806	99085398	ctrl_pool_peak_3719
chr10	99106878	99108608	ctrl_pool_peak_3720
chr10	99169545	99170139	ctrl_pool_peak_3721
chr10	99261713	99263938	ctrl_pool_peak_3723
chr1	100180093	100180418	ctrl_pool_peak_1073
chr1	100230505	100232170	ctrl_pool_peak_1074
chr1	10037593	10039958	ctrl_pool_peak_45
chr1	102255276	102255905	ctrl_pool_peak_1080
chr1	10232436	10233734	ctrl_pool_peak_48
chr1	10278694	10279354	ctrl_pool_peak_49
chr1	104968728	104969382	ctrl_pool_peak_1085
chr1	105019874	105020856	ctrl_pool_peak_1087
chr1	105187894	105188452	ctrl_pool_peak_1088
chr1	105356100	105357267	ctrl_pool_peak_1089
chr1	105663183	105664530	ctrl_pool_peak_1090
chr1	105765673	105766321	ctrl_pool_peak_1091
chr1	105989852	105990574	ctrl_pool_peak_1095
chr1	106013754	106014183	ctrl_pool_peak_1096
chr1	106171173	106171772	ctrl_pool_peak_1098
chr1	106759134	106760291	ctrl_pool_peak_1104
chr1	106796293	106797188	ctrl_pool_peak_1105
chr1	109336236	109337101	ctrl_pool_peak_1109
chr11	100168953	100169631	ctrl_pool_peak_6174
chr11	100298020	100298550	ctrl_pool_peak_6178
chr11	100319614	100320609	ctrl_pool_peak_6180
chr11	100362239	100363629	ctrl_pool_peak_6182
chr11	100397240	100398130	ctrl_pool_peak_6183
chr11	100408292	100409133	ctrl_pool_peak_6184
chr11	100414415	100415619	ctrl_pool_peak_6185
chr11	100425975	100427012	ctrl_pool_peak_6186
chr11	100428489	100428988	ctrl_pool_peak_6187
chr11	100440658	100441146	ctrl_pool_peak_6190
chr11	100472126	100473281	ctrl_pool_peak_6191
chr11	100527260	100529060	ctrl_pool_peak_6195
chr11	100545296	100545957	ctrl_pool_peak_6196
chr11	100619120	100620166	ctrl_pool_peak_6202
chr11	100622751	100623217	ctrl_pool_peak_6203
chr11	100640120	100640696	ctrl_pool_peak_6205
chr11	100712416	100714816	ctrl_pool_peak_6213
chr11	100737855	100738661	ctrl_pool_peak_6215
chr11	100761619	100762195	ctrl_pool_peak_6218
chr11	100770498	100771119	ctrl_pool_peak_6219
chr11	100790588	100791761	ctrl_pool_peak_6220
chr11	100859309	100860859	ctrl_pool_peak_6224
chr11	100893464	100894254	ctrl_pool_peak_6227
chr11	100930825	100931985	ctrl_pool_peak_6228
chr11	100939084	100940077	ctrl_pool_peak_6229
chr11	100969610	100970811	ctrl_pool_peak_6232
chr11	100983234	100983675	ctrl_pool_peak_6235
chr11	101008848	101009907	ctrl_pool_peak_6236
chr11	101064121	101064905	ctrl_pool_peak_6240
chr11	101069850	101070312	ctrl_pool_peak_6242
chr11	101082211	101083324	ctrl_pool_peak_6243
chr11	101086960	101087710	ctrl_pool_peak_6244
chr11	101095003	101096061	ctrl_pool_peak_6245
chr11	101119404	101120443	ctrl_pool_peak_6247
chr11	101170456	101172355	ctrl_pool_peak_6252
chr11	101173646	101174287	ctrl_pool_peak_6253
chr11	101225438	101226706	ctrl_pool_peak_6256
chr11	101245952	101247026	ctrl_pool_peak_6257
chr11	101253635	101254276	ctrl_pool_peak_6258
chr11	101260026	101261170	ctrl_pool_peak_6259
chr11	101278563	101279399	ctrl_pool_peak_6260
chr11	101301744	101302609	ctrl_pool_peak_6261
chr11	101315734	101316783	ctrl_pool_peak_6262
chr11	101403771	101404315	ctrl_pool_peak_6264
chr11	101416824	101417646	ctrl_pool_peak_6265
chr11	101424295	101425696	ctrl_pool_peak_6266
chr11	101442064	101442827	ctrl_pool_peak_6268
chr11	101448074	101448881	ctrl_pool_peak_6269
chr11	101465179	101466027	ctrl_pool_peak_6270
chr11	101467508	101468103	ctrl_pool_peak_6271
chr11	101551701	101553123	ctrl_pool_peak_6272
chr11	101604477	101605434	ctrl_pool_peak_6275
chr11	101626937	101628352	ctrl_pool_peak_6277
chr11	101641293	101642400	ctrl_pool_peak_6278
chr11	101645362	101646392	ctrl_pool_peak_6279
chr11	101657784	101659043	ctrl_pool_peak_6280
chr11	101665272	101665905	ctrl_pool_peak_6281
chr11	101673181	101673662	ctrl_pool_peak_6282
chr11	101756731	101757612	ctrl_pool_peak_6286
chr11	101772203	101772825	ctrl_pool_peak_6287
chr11	101784622	101785743	ctrl_pool_peak_6288
chr11	101885858	101886519	ctrl_pool_peak_6292
chr11	101928097	101928594	ctrl_pool_peak_6295
chr11	101984114	101985113	ctrl_pool_peak_6299
chr11	102087140	102089496	ctrl_pool_peak_6304
chr11	102138368	102138916	ctrl_pool_peak_6306
chr11	102155853	102156513	ctrl_pool_peak_6308
chr11	102184518	102185381	ctrl_pool_peak_6309
chr11	102196464	102197129	ctrl_pool_peak_6311
chr11	102230090	102230653	ctrl_pool_peak_6314
chr11	102248712	102249644	ctrl_pool_peak_6316
chr11	102267417	102267908	ctrl_pool_peak_6317
chr11	102276444	102276879	ctrl_pool_peak_6319
chr11	102284536	102285328	ctrl_pool_peak_6320
chr11	102296894	102297745	ctrl_pool_peak_6321
chr11	102308906	102309605	ctrl_pool_peak_6322
chr11	102318393	102320972	ctrl_pool_peak_6324
chr11	102392971	102393532	ctrl_pool_peak_6327
chr11	102407088	102408934	ctrl_pool_peak_6328
chr11	102430135	102431180	ctrl_pool_peak_6329
chr11	102432588	102433320	ctrl_pool_peak_6330
chr11	102455621	102456387	ctrl_pool_peak_6331
chr11	102465996	102467626	ctrl_pool_peak_6332
chr11	102555747	102556558	ctrl_pool_peak_6333
chr11	102567356	102568464	ctrl_pool_peak_6334
chr11	102578632	102578974	ctrl_pool_peak_6336
chr11	102604099	102606072	ctrl_pool_peak_6337
chr11	102665126	102666301	ctrl_pool_peak_6339
chr11	102697480	102698021	ctrl_pool_peak_6341
chr11	102773964	102775054	ctrl_pool_peak_6342
chr11	102880632	102881775	ctrl_pool_peak_6344
chr11	102892981	102893769	ctrl_pool_peak_6345
chr11	102924602	102925604	ctrl_pool_peak_6347
chr11	102933222	102933837	ctrl_pool_peak_6348
chr11	102939969	102940575	ctrl_pool_peak_6349
chr11	103101439	103103276	ctrl_pool_peak_6357
chr11	103115312	103117104	ctrl_pool_peak_6358
chr11	103132286	103133345	ctrl_pool_peak_6359
chr11	103158425	103159549	ctrl_pool_peak_6360
chr11	103217839	103218541	ctrl_pool_peak_6365
chr11	103267106	103268071	ctrl_pool_peak_6367
chr11	103292319	103292872	ctrl_pool_peak_6368
chr11	103332476	103334113	ctrl_pool_peak_6370
chr11	103412259	103413185	ctrl_pool_peak_6374
chr11	103697285	103698144	ctrl_pool_peak_6377
chr11	103953584	103954335	ctrl_pool_peak_6381
chr11	103966202	103967055	ctrl_pool_peak_6382
chr11	103990151	103990659	ctrl_pool_peak_6383
chr11	104130641	104132170	ctrl_pool_peak_6386
chr11	104269304	104269960	ctrl_pool_peak_6391
chr11	104441567	104443046	ctrl_pool_peak_6397
chr11	104469402	104469967	ctrl_pool_peak_6398
chr11	104549857	104550930	ctrl_pool_peak_6399
chr11	104607729	104608777	ctrl_pool_peak_6401
chr11	104685550	104686169	ctrl_pool_peak_6402
chr11	105125785	105126983	ctrl_pool_peak_6404
chr11	105164610	105166812	ctrl_pool_peak_6405
chr11	105180712	105182551	ctrl_pool_peak_6406
chr11	105312748	105313277	ctrl_pool_peak_6409
chr11	105362855	105363492	ctrl_pool_peak_6411
chr11	105439881	105440487	ctrl_pool_peak_6412
chr11	105589215	105590456	ctrl_pool_peak_6415
chr11	105936206	105936838	ctrl_pool_peak_6418
chr11	105943322	105944976	ctrl_pool_peak_6419
chr11	105957373	105958979	ctrl_pool_peak_6420
chr11	106065569	106066561	ctrl_pool_peak_6425
chr11	106083883	106084687	ctrl_pool_peak_6426
chr11	106160293	106161258	ctrl_pool_peak_6429
chr11	106193201	106194082	ctrl_pool_peak_6431
chr11	106216090	106217331	ctrl_pool_peak_6432
chr11	106418727	106419116	ctrl_pool_peak_6441
chr11	106487690	106488293	ctrl_pool_peak_6442
chr11	106500741	106501574	ctrl_pool_peak_6443
chr11	106612329	106613961	ctrl_pool_peak_6446
chr11	106779019	106780055	ctrl_pool_peak_6452
chr11	106787647	106789511	ctrl_pool_peak_6453
chr11	106919588	106921330	ctrl_pool_peak_6454
chr11	106980611	106981633	ctrl_pool_peak_6456
chr11	106998782	106999886	ctrl_pool_peak_6457
chr11	107012428	107013812	ctrl_pool_peak_6458
chr11	107027658	107029408	ctrl_pool_peak_6460
chr11	107126800	107127520	ctrl_pool_peak_6464
chr11	107131267	107132635	ctrl_pool_peak_6465
chr11	107286987	107287960	ctrl_pool_peak_6473
chr11	107365614	107366657	ctrl_pool_peak_6478
chr11	107468995	107470963	ctrl_pool_peak_6484
chr11	107479274	107479921	ctrl_pool_peak_6485
chr11	107546994	107548155	ctrl_pool_peak_6488
chr11	107573253	107574119	ctrl_pool_peak_6489
chr11	107629602	107630121	ctrl_pool_peak_6490
chr11	107673904	107674403	ctrl_pool_peak_6492
chr11	108343214	108344330	ctrl_pool_peak_6507
chr11	108424650	108425459	ctrl_pool_peak_6509
chr11	109135569	109136095	ctrl_pool_peak_6520
chr11	109297880	109298429	ctrl_pool_peak_6527
chr11	109361834	109363798	ctrl_pool_peak_6535
chr11	109425459	109426392	ctrl_pool_peak_6537
chr11	109485520	109485932	ctrl_pool_peak_6542
chr11	109564691	109565358	ctrl_pool_peak_6546
chr11	109579819	109580276	ctrl_pool_peak_6547
chr11	109611409	109612120	ctrl_pool_peak_6548
chr11	109641580	109641998	ctrl_pool_peak_6551
chr11	109650114	109651763	ctrl_pool_peak_6552
chr11	109673084	109673574	ctrl_pool_peak_6553
chr11	109721139	109722385	ctrl_pool_peak_6555
chr11	109848846	109849741	ctrl_pool_peak_6556
chr11	109860290	109860867	ctrl_pool_peak_6557
chr11	110336911	110338096	ctrl_pool_peak_6559
chr11	110379744	110380521	ctrl_pool_peak_6560
chr11	110448821	110449124	ctrl_pool_peak_6563
chr11	110467907	110468758	ctrl_pool_peak_6564
chr11	111065654	111066534	ctrl_pool_peak_6568
chr11	113063053	113063930	ctrl_pool_peak_6576
chr11	113144167	113144808	ctrl_pool_peak_6577
chr11	113172538	113173309	ctrl_pool_peak_6579
chr11	113201089	113201997	ctrl_pool_peak_6580
chr11	113565360	113565919	ctrl_pool_peak_6586
chr11	113612121	113612602	ctrl_pool_peak_6587
chr11	113648106	113648601	ctrl_pool_peak_6588
chr11	113683238	113684888	ctrl_pool_peak_6592
chr11	113750718	113751994	ctrl_pool_peak_6594
chr11	113811352	113811874	ctrl_pool_peak_6597
chr11	114191616	114192209	ctrl_pool_peak_6606
chr11	114198319	114198894	ctrl_pool_peak_6607
chr11	114280796	114281665	ctrl_pool_peak_6609
chr11	11461562	11462551	ctrl_pool_peak_4321
chr11	114667856	114669633	ctrl_pool_peak_6618
chr11	114675292	114676494	ctrl_pool_peak_6619
chr11	114691681	114692048	ctrl_pool_peak_6620
chr11	114779603	114780322	ctrl_pool_peak_6626
chr11	114789001	114789606	ctrl_pool_peak_6627
chr11	114829859	114830262	ctrl_pool_peak_6631
chr11	114851092	114852039	ctrl_pool_peak_6633
chr11	114872606	114873105	ctrl_pool_peak_6635
chr11	11497711	11498530	ctrl_pool_peak_4322
chr11	115153607	115154232	ctrl_pool_peak_6639
chr11	115162737	115163847	ctrl_pool_peak_6640
chr11	115179845	115180277	ctrl_pool_peak_6641
chr11	115187070	115188078	ctrl_pool_peak_6642
chr11	115276749	115277584	ctrl_pool_peak_6644
chr11	115296575	115297954	ctrl_pool_peak_6646
chr11	115318296	115318849	ctrl_pool_peak_6647
chr11	115321446	115322607	ctrl_pool_peak_6648
chr11	115373976	115374899	ctrl_pool_peak_6652
chr11	115381323	115381903	ctrl_pool_peak_6653
chr11	115393787	115394218	ctrl_pool_peak_6654
chr11	115403524	115404111	ctrl_pool_peak_6655
chr11	115412406	115413869	ctrl_pool_peak_6656
chr11	115419628	115420688	ctrl_pool_peak_6657
chr11	115475233	115476084	ctrl_pool_peak_6663
chr11	115491029	115492056	ctrl_pool_peak_6665
chr11	115513639	115514615	ctrl_pool_peak_6667
chr11	115535467	115536869	ctrl_pool_peak_6668
chr11	115564084	115564885	ctrl_pool_peak_6669
chr11	115603441	115604663	ctrl_pool_peak_6670
chr11	115699318	115699977	ctrl_pool_peak_6674
chr11	115708566	115709240	ctrl_pool_peak_6675
chr11	115716310	115716904	ctrl_pool_peak_6676
chr11	115722491	115723211	ctrl_pool_peak_6677
chr11	115775864	115776456	ctrl_pool_peak_6679
chr11	115813308	115814956	ctrl_pool_peak_6680
chr11	115823675	115824486	ctrl_pool_peak_6681
chr11	115895157	115895803	ctrl_pool_peak_6684
chr11	115899823	115900289	ctrl_pool_peak_6685
chr11	115933166	115933988	ctrl_pool_peak_6688
chr11	116004797	116005497	ctrl_pool_peak_6690
chr11	116012370	116013131	ctrl_pool_peak_6691
chr11	116023867	116024784	ctrl_pool_peak_6693
chr11	116029947	116031172	ctrl_pool_peak_6694
chr11	116059147	116059899	ctrl_pool_peak_6695
chr11	116075767	116076487	ctrl_pool_peak_6696
chr11	116077444	116078194	ctrl_pool_peak_6697
chr11	116086792	116087812	ctrl_pool_peak_6698
chr11	116110104	116110873	ctrl_pool_peak_6702
chr11	116127300	116127711	ctrl_pool_peak_6703
chr11	116130243	116131177	ctrl_pool_peak_6704
chr11	116138297	116139503	ctrl_pool_peak_6705
chr11	116167858	116168540	ctrl_pool_peak_6707
chr11	116198450	116199438	ctrl_pool_peak_6711
chr11	116218452	116219152	ctrl_pool_peak_6713
chr11	116237872	116238544	ctrl_pool_peak_6714
chr11	116273629	116274574	ctrl_pool_peak_6715
chr11	116281537	116282516	ctrl_pool_peak_6716
chr11	116296080	116296674	ctrl_pool_peak_6717
chr11	116306316	116307177	ctrl_pool_peak_6718
chr11	116318897	116319632	ctrl_pool_peak_6719
chr11	116335167	116335919	ctrl_pool_peak_6720
chr11	116433740	116434178	ctrl_pool_peak_6723
chr11	116490334	116490859	ctrl_pool_peak_6726
chr11	116512044	116512571	ctrl_pool_peak_6730
chr11	116518496	116519020	ctrl_pool_peak_6731
chr11	116531696	116534673	ctrl_pool_peak_6733
chr11	116580733	116581972	ctrl_pool_peak_6736
chr11	116586731	116587270	ctrl_pool_peak_6737
chr11	116621212	116621667	ctrl_pool_peak_6740
chr11	116643348	116643985	ctrl_pool_peak_6744
chr11	116656977	116658370	ctrl_pool_peak_6746
chr11	116661592	116662122	ctrl_pool_peak_6747
chr11	116671163	116671891	ctrl_pool_peak_6749
chr11	116704573	116705551	ctrl_pool_peak_6752
chr11	116724881	116725818	ctrl_pool_peak_6753
chr11	116808036	116808663	ctrl_pool_peak_6756
chr11	116828166	116829135	ctrl_pool_peak_6757
chr11	116842769	116844108	ctrl_pool_peak_6758
chr11	116852725	116854029	ctrl_pool_peak_6759
chr11	116918411	116918876	ctrl_pool_peak_6763
chr11	117072100	117072555	ctrl_pool_peak_6770
chr11	117081276	117082234	ctrl_pool_peak_6772
chr11	117102695	117103753	ctrl_pool_peak_6774
chr11	117114464	117115212	ctrl_pool_peak_6775
chr11	117127598	117128088	ctrl_pool_peak_6776
chr11	117136871	117137453	ctrl_pool_peak_6778
chr11	117247064	117247838	ctrl_pool_peak_6784
chr11	117384650	117385155	ctrl_pool_peak_6793
chr11	117611127	117611810	ctrl_pool_peak_6796
chr11	117653935	117655811	ctrl_pool_peak_6797
chr11	117779644	117781768	ctrl_pool_peak_6798
chr11	117790190	117792576	ctrl_pool_peak_6799
chr11	117810069	117811001	ctrl_pool_peak_6800
chr11	117848450	117849556	ctrl_pool_peak_6805
chr11	117873045	117873510	ctrl_pool_peak_6807
chr11	11788550	11789099	ctrl_pool_peak_4326
chr11	117928033	117928542	ctrl_pool_peak_6811
chr11	117939660	117940105	ctrl_pool_peak_6813
chr11	117949427	117950130	ctrl_pool_peak_6814
chr11	117962245	117964460	ctrl_pool_peak_6815
chr11	117968764	117970136	ctrl_pool_peak_6816
chr11	117986383	117987204	ctrl_pool_peak_6818
chr11	118007839	118008634	ctrl_pool_peak_6820
chr11	11808657	11809534	ctrl_pool_peak_4328
chr11	118248346	118249285	ctrl_pool_peak_6832
chr11	118256431	118256834	ctrl_pool_peak_6833
chr11	118289754	118290714	ctrl_pool_peak_6835
chr11	118327196	118327823	ctrl_pool_peak_6836
chr11	118379335	118380059	ctrl_pool_peak_6842
chr11	118401767	118402260	ctrl_pool_peak_6844
chr11	118418664	118419490	ctrl_pool_peak_6845
chr11	118438825	118439481	ctrl_pool_peak_6847
chr11	11844389	11845094	ctrl_pool_peak_4330
chr11	118476610	118477068	ctrl_pool_peak_6850
chr11	118503888	118504330	ctrl_pool_peak_6851
chr1	111864165	111865145	ctrl_pool_peak_1112
chr11	118945751	118946274	ctrl_pool_peak_6859
chr11	119007415	119008199	ctrl_pool_peak_6862
chr11	119034050	119034586	ctrl_pool_peak_6864
chr11	119040688	119041675	ctrl_pool_peak_6865
chr11	119086246	119087895	ctrl_pool_peak_6871
chr11	119126271	119126799	ctrl_pool_peak_6874
chr11	119183914	119184809	ctrl_pool_peak_6876
chr11	119215069	119215621	ctrl_pool_peak_6880
chr11	119228117	119229514	ctrl_pool_peak_6881
chr11	119237973	119238540	ctrl_pool_peak_6883
chr11	119267155	119268397	ctrl_pool_peak_6887
chr11	119354969	119355858	ctrl_pool_peak_6891
chr11	119363477	119364124	ctrl_pool_peak_6892
chr11	119389962	119393465	ctrl_pool_peak_6893
chr11	119458999	119459891	ctrl_pool_peak_6894
chr11	119491020	119491826	ctrl_pool_peak_6897
chr11	119524287	119524912	ctrl_pool_peak_6899
chr11	119564159	119564838	ctrl_pool_peak_6901
chr11	119602503	119603280	ctrl_pool_peak_6902
chr11	119633682	119634129	ctrl_pool_peak_6903
chr11	119834165	119834872	ctrl_pool_peak_6904
chr11	119907870	119909685	ctrl_pool_peak_6906
chr11	119942450	119943312	ctrl_pool_peak_6909
chr11	119990156	119991577	ctrl_pool_peak_6910
chr11	120013003	120013745	ctrl_pool_peak_6911
chr11	120086366	120087390	ctrl_pool_peak_6914
chr11	120098444	120099429	ctrl_pool_peak_6916
chr11	120150815	120151615	ctrl_pool_peak_6919
chr11	120189344	120190553	ctrl_pool_peak_6925
chr11	120231479	120232971	ctrl_pool_peak_6928
chr11	12025450	12026917	ctrl_pool_peak_4331
chr11	120377686	120379588	ctrl_pool_peak_6938
chr11	120418444	120418839	ctrl_pool_peak_6940
chr11	120437044	120437792	ctrl_pool_peak_6941
chr11	120457839	120458422	ctrl_pool_peak_6942
chr11	120467167	120468048	ctrl_pool_peak_6943
chr11	120484121	120485004	ctrl_pool_peak_6944
chr11	120491620	120492714	ctrl_pool_peak_6945
chr11	120672711	120673857	ctrl_pool_peak_6962
chr11	120712939	120714353	ctrl_pool_peak_6963
chr11	120720584	120722228	ctrl_pool_peak_6964
chr11	120726994	120727429	ctrl_pool_peak_6965
chr11	120772944	120773591	ctrl_pool_peak_6969
chr11	120775878	120776364	ctrl_pool_peak_6970
chr11	120796083	120796726	ctrl_pool_peak_6971
chr11	120800043	120800692	ctrl_pool_peak_6972
chr11	120823935	120825079	ctrl_pool_peak_6973
chr11	120902473	120904021	ctrl_pool_peak_6976
chr11	120932600	120933350	ctrl_pool_peak_6979
chr11	120950685	120951354	ctrl_pool_peak_6981
chr11	120990303	120991876	ctrl_pool_peak_6982
chr11	121032638	121033139	ctrl_pool_peak_6984
chr11	121086463	121086819	ctrl_pool_peak_6987
chr11	121118123	121118630	ctrl_pool_peak_6989
chr11	121145783	121146464	ctrl_pool_peak_6990
chr11	121156523	121157085	ctrl_pool_peak_6991
chr11	121228827	121229494	ctrl_pool_peak_6995
chr11	121236583	121237648	ctrl_pool_peak_6996
chr11	121259276	121260844	ctrl_pool_peak_6997
chr11	121354039	121354887	ctrl_pool_peak_6999
chr11	121388054	121389134	ctrl_pool_peak_7001
chr11	121434595	121435181	ctrl_pool_peak_7004
chr11	121451648	121452438	ctrl_pool_peak_7005
chr11	121549650	121550475	ctrl_pool_peak_7010
chr11	121672726	121673640	ctrl_pool_peak_7013
chr11	121702215	121703671	ctrl_pool_peak_7014
chr11	121847851	121848309	ctrl_pool_peak_7017
chr11	121956515	121957044	ctrl_pool_peak_7019
chr11	13315411	13316047	ctrl_pool_peak_4337
chr1	114808602	114809220	ctrl_pool_peak_1118
chr1	115156005	115156946	ctrl_pool_peak_1119
chr11	15659398	15660080	ctrl_pool_peak_4340
chr11	16507623	16508646	ctrl_pool_peak_4344
chr11	16751773	16753428	ctrl_pool_peak_4346
chr11	16769818	16771265	ctrl_pool_peak_4347
chr11	16794714	16795407	ctrl_pool_peak_4349
chr11	16905996	16906423	ctrl_pool_peak_4350
chr11	16950908	16951775	ctrl_pool_peak_4351
chr11	17158779	17159379	ctrl_pool_peak_4356
chr11	17211185	17212288	ctrl_pool_peak_4357
chr1	117253717	117254675	ctrl_pool_peak_1123
chr11	17256939	17258170	ctrl_pool_peak_4359
chr1	117485920	117486394	ctrl_pool_peak_1124
chr11	17953219	17954065	ctrl_pool_peak_4360
chr1	118321632	118322345	ctrl_pool_peak_1128
chr1	118388524	118390112	ctrl_pool_peak_1129
chr1	118458803	118459849	ctrl_pool_peak_1130
chr1	118627641	118628452	ctrl_pool_peak_1132
chr1	118643000	118643794	ctrl_pool_peak_1133
chr1	118759412	118759839	ctrl_pool_peak_1135
chr11	19007753	19008332	ctrl_pool_peak_4365
chr11	19018791	19021045	ctrl_pool_peak_4367
chr1	119053344	119054026	ctrl_pool_peak_1140
chr11	19346361	19346742	ctrl_pool_peak_4369
chr1	119504447	119505260	ctrl_pool_peak_1147
chr1	119525858	119526826	ctrl_pool_peak_1148
chr1	119648293	119649245	ctrl_pool_peak_1149
chr1	119837150	119837852	ctrl_pool_peak_1150
chr1	119912970	119913506	ctrl_pool_peak_1152
chr11	19919919	19920629	ctrl_pool_peak_4373
chr11	19923982	19926230	ctrl_pool_peak_4374
chr1	119997173	119997491	ctrl_pool_peak_1153
chr11	19999779	20000079	ctrl_pool_peak_4377
chr11	20020573	20021624	ctrl_pool_peak_4378
chr1	120073648	120074354	ctrl_pool_peak_1158
chr11	20112294	20113466	ctrl_pool_peak_4380
chr1	120120140	120121597	ctrl_pool_peak_1159
chr11	20200747	20201660	ctrl_pool_peak_4382
chr11	20249215	20249851	ctrl_pool_peak_4383
chr1	120264853	120266800	ctrl_pool_peak_1160
chr11	20332210	20333354	ctrl_pool_peak_4385
chr1	120342356	120342680	ctrl_pool_peak_1161
chr11	20455111	20455788	ctrl_pool_peak_4391
chr11	20531956	20532502	ctrl_pool_peak_4393
chr11	20542358	20543676	ctrl_pool_peak_4394
chr11	20631331	20632781	ctrl_pool_peak_4396
chr11	20740870	20742158	ctrl_pool_peak_4397
chr11	20794295	20795072	ctrl_pool_peak_4398
chr11	20831170	20831727	ctrl_pool_peak_4399
chr11	20858780	20859544	ctrl_pool_peak_4400
chr11	20872620	20873449	ctrl_pool_peak_4401
chr11	21090979	21091507	ctrl_pool_peak_4403
chr1	121202886	121204581	ctrl_pool_peak_1164
chr1	121327196	121328398	ctrl_pool_peak_1165
chr11	21370433	21371661	ctrl_pool_peak_4405
chr11	21414977	21415397	ctrl_pool_peak_4406
chr1	121430801	121431773	ctrl_pool_peak_1166
chr1	121483685	121485011	ctrl_pool_peak_1168
chr1	121567459	121568295	ctrl_pool_peak_1169
chr11	21571611	21572522	ctrl_pool_peak_4408
chr1	122212484	122213119	ctrl_pool_peak_1172
chr11	22286481	22287712	ctrl_pool_peak_4415
chr11	22512214	22512919	ctrl_pool_peak_4417
chr11	22617308	22618031	ctrl_pool_peak_4418
chr11	22859118	22860603	ctrl_pool_peak_4424
chr11	22971885	22973093	ctrl_pool_peak_4430
chr11	22981738	22982539	ctrl_pool_peak_4431
chr11	22990355	22991172	ctrl_pool_peak_4432
chr11	23007471	23008675	ctrl_pool_peak_4433
chr1	123015870	123016963	ctrl_pool_peak_1174
chr11	23048012	23049023	ctrl_pool_peak_4435
chr11	23067498	23068155	ctrl_pool_peak_4436
chr11	23124427	23124847	ctrl_pool_peak_4437
chr11	23140903	23141800	ctrl_pool_peak_4438
chr11	23305572	23307119	ctrl_pool_peak_4442
chr11	23497575	23498517	ctrl_pool_peak_4444
chr11	23633006	23634099	ctrl_pool_peak_4445
chr11	23665459	23666614	ctrl_pool_peak_4447
chr11	23770235	23771772	ctrl_pool_peak_4448
chr11	23894562	23895555	ctrl_pool_peak_4450
chr11	24080188	24081990	ctrl_pool_peak_4454
chr1	125361809	125362505	ctrl_pool_peak_1177
chr1	125434763	125436054	ctrl_pool_peak_1179
chr1	125560203	125561473	ctrl_pool_peak_1180
chr1	125607150	125607694	ctrl_pool_peak_1181
chr1	125910612	125912762	ctrl_pool_peak_1183
chr11	26386922	26387599	ctrl_pool_peak_4457
chr1	126484671	126485066	ctrl_pool_peak_1184
chr1	12657455	12657860	ctrl_pool_peak_51
chr11	26593066	26594025	ctrl_pool_peak_4458
chr1	127204683	127206404	ctrl_pool_peak_1186
chr1	127773673	127774786	ctrl_pool_peak_1192
chr1	127868492	127869211	ctrl_pool_peak_1193
chr1	128064588	128066560	ctrl_pool_peak_1197
chr1	128102497	128103507	ctrl_pool_peak_1198
chr1	128243817	128244991	ctrl_pool_peak_1199
chr1	128316150	128317510	ctrl_pool_peak_1201
chr1	128359193	128360297	ctrl_pool_peak_1202
chr1	128416672	128417831	ctrl_pool_peak_1203
chr11	28583354	28584334	ctrl_pool_peak_4462
chr1	128590895	128593076	ctrl_pool_peak_1205
chr1	128614757	128615303	ctrl_pool_peak_1206
chr11	28853142	28853870	ctrl_pool_peak_4464
chr11	29130409	29131256	ctrl_pool_peak_4467
chr11	29172116	29173617	ctrl_pool_peak_4468
chr11	29246847	29247866	ctrl_pool_peak_4469
chr11	29373312	29374391	ctrl_pool_peak_4470
chr11	29514640	29515565	ctrl_pool_peak_4471
chr11	29526130	29526775	ctrl_pool_peak_4472
chr11	29547455	29548474	ctrl_pool_peak_4473
chr11	29692324	29694158	ctrl_pool_peak_4475
chr11	29808224	29808878	ctrl_pool_peak_4476
chr11	29824301	29825154	ctrl_pool_peak_4477
chr1	12992011	12992812	ctrl_pool_peak_56
chr11	30025731	30026425	ctrl_pool_peak_4478
chr11	30197625	30198618	ctrl_pool_peak_4480
chr11	30266950	30268968	ctrl_pool_peak_4481
chr1	130462238	130463103	ctrl_pool_peak_1210
chr11	30471639	30472282	ctrl_pool_peak_4482
chr1	130600054	130601184	ctrl_pool_peak_1212
chr11	30649086	30649569	ctrl_pool_peak_4484
chr1	130715536	130717809	ctrl_pool_peak_1213
chr1	130763872	130764612	ctrl_pool_peak_1215
chr11	30771384	30772752	ctrl_pool_peak_4485
chr11	30885238	30886594	ctrl_pool_peak_4486
chr11	30953643	30954771	ctrl_pool_peak_4487
chr11	30985920	30986856	ctrl_pool_peak_4488
chr1	131058708	131059375	ctrl_pool_peak_1225
chr1	131068289	131069108	ctrl_pool_peak_1226
chr1	131084122	131084667	ctrl_pool_peak_1228
chr1	131096003	131097990	ctrl_pool_peak_1230
chr1	131125689	131126628	ctrl_pool_peak_1232
chr1	131138253	131139460	ctrl_pool_peak_1234
chr11	31169136	31170416	ctrl_pool_peak_4489
chr1	131245187	131246149	ctrl_pool_peak_1240
chr1	131259897	131261023	ctrl_pool_peak_1241
chr11	31368650	31370425	ctrl_pool_peak_4490
chr1	131526580	131528304	ctrl_pool_peak_1245
chr11	31544689	31545530	ctrl_pool_peak_4492
chr11	31550797	31551485	ctrl_pool_peak_4493
chr11	31591841	31592345	ctrl_pool_peak_4495
chr11	31671177	31672311	ctrl_pool_peak_4498
chr1	131797259	131797780	ctrl_pool_peak_1255
chr11	31824516	31824940	ctrl_pool_peak_4500
chr1	131827601	131828544	ctrl_pool_peak_1257
chr1	131867123	131868136	ctrl_pool_peak_1259
chr11	31870230	31871254	ctrl_pool_peak_4501
chr1	131873531	131874429	ctrl_pool_peak_1260
chr1	131910069	131911573	ctrl_pool_peak_1262
chr11	31922594	31922856	ctrl_pool_peak_4502
chr11	31965594	31966200	ctrl_pool_peak_4505
chr1	131992639	131993940	ctrl_pool_peak_1266
chr1	132007254	132008600	ctrl_pool_peak_1267
chr11	32161937	32162650	ctrl_pool_peak_4507
chr11	32204981	32205700	ctrl_pool_peak_4509
chr1	132211188	132212552	ctrl_pool_peak_1275
chr11	32226225	32226998	ctrl_pool_peak_4512
chr11	32238259	32238700	ctrl_pool_peak_4514
chr11	32267210	32267916	ctrl_pool_peak_4515
chr1	132277095	132277463	ctrl_pool_peak_1278
chr11	32286860	32287465	ctrl_pool_peak_4516
chr11	32299779	32300472	ctrl_pool_peak_4517
chr1	132315646	132316472	ctrl_pool_peak_1281
chr1	132349171	132349766	ctrl_pool_peak_1283
chr1	132417239	132418287	ctrl_pool_peak_1286
chr11	32454422	32456123	ctrl_pool_peak_4520
chr1	132476782	132477814	ctrl_pool_peak_1287
chr11	32532527	32533848	ctrl_pool_peak_4521
chr1	132594558	132595291	ctrl_pool_peak_1289
chr11	32619120	32619702	ctrl_pool_peak_4524
chr1	132623550	132624171	ctrl_pool_peak_1291
chr11	32642122	32642783	ctrl_pool_peak_4526
chr11	3265863	3266717	ctrl_pool_peak_4161
chr11	32725574	32726816	ctrl_pool_peak_4530
chr1	132758542	132759313	ctrl_pool_peak_1294
chr11	3288589	3290835	ctrl_pool_peak_4162
chr1	132938535	132939259	ctrl_pool_peak_1299
chr1	133025078	133025787	ctrl_pool_peak_1300
chr1	133033390	133034300	ctrl_pool_peak_1301
chr1	133130777	133131902	ctrl_pool_peak_1303
chr1	133146086	133146611	ctrl_pool_peak_1304
chr11	33148060	33148768	ctrl_pool_peak_4537
chr11	33162386	33163576	ctrl_pool_peak_4538
chr1	133181085	133182850	ctrl_pool_peak_1307
chr1	133209575	133211051	ctrl_pool_peak_1309
chr11	3331881	3332765	ctrl_pool_peak_4163
chr1	133363111	133363952	ctrl_pool_peak_1311
chr1	133367843	133368800	ctrl_pool_peak_1312
chr1	133660665	133661698	ctrl_pool_peak_1320
chr11	3371037	3371766	ctrl_pool_peak_4164
chr1	13372189	13372900	ctrl_pool_peak_61
chr11	33749365	33750140	ctrl_pool_peak_4544
chr1	133800729	133801397	ctrl_pool_peak_1323
chr1	133917588	133918101	ctrl_pool_peak_1325
chr1	133961655	133962187	ctrl_pool_peak_1328
chr11	34002365	34003416	ctrl_pool_peak_4549
chr1	134060433	134061422	ctrl_pool_peak_1330
chr1	134073350	134075009	ctrl_pool_peak_1332
chr1	134078720	134079564	ctrl_pool_peak_1333
chr1	134082888	134083467	ctrl_pool_peak_1334
chr11	3408736	3409575	ctrl_pool_peak_4166
chr1	134092832	134093753	ctrl_pool_peak_1335
chr1	134098912	134099738	ctrl_pool_peak_1336
chr1	134196158	134196865	ctrl_pool_peak_1339
chr1	134276056	134276487	ctrl_pool_peak_1344
chr1	134290240	134291162	ctrl_pool_peak_1345
chr1	134298464	134299547	ctrl_pool_peak_1346
chr1	134344244	134345087	ctrl_pool_peak_1348
chr1	134361742	134362349	ctrl_pool_peak_1349
chr1	134405357	134406462	ctrl_pool_peak_1351
chr1	134414883	134415741	ctrl_pool_peak_1352
chr1	134455035	134455937	ctrl_pool_peak_1354
chr1	134494167	134495245	ctrl_pool_peak_1355
chr11	3451713	3452777	ctrl_pool_peak_4168
chr1	134518624	134519099	ctrl_pool_peak_1357
chr1	134556182	134557360	ctrl_pool_peak_1358
chr1	134704467	134705383	ctrl_pool_peak_1360
chr11	34771305	34771791	ctrl_pool_peak_4558
chr11	34833321	34834002	ctrl_pool_peak_4560
chr1	134955250	134956218	ctrl_pool_peak_1365
chr1	134962176	134962996	ctrl_pool_peak_1366
chr1	134987392	134988213	ctrl_pool_peak_1367
chr11	3514430	3515300	ctrl_pool_peak_4169
chr1	135147218	135147852	ctrl_pool_peak_1371
chr1	135154453	135154919	ctrl_pool_peak_1372
chr1	135258718	135259288	ctrl_pool_peak_1376
chr1	135284805	135285202	ctrl_pool_peak_1378
chr1	135313307	135314060	ctrl_pool_peak_1379
chr11	3535417	3536003	ctrl_pool_peak_4170
chr1	135368309	135369319	ctrl_pool_peak_1381
chr1	135374273	135375472	ctrl_pool_peak_1382
chr11	3539072	3539659	ctrl_pool_peak_4171
chr11	35416711	35417210	ctrl_pool_peak_4568
chr1	135429998	135430852	ctrl_pool_peak_1383
chr1	135669916	135670883	ctrl_pool_peak_1391
chr1	135699244	135700874	ctrl_pool_peak_1393
chr1	135728316	135729482	ctrl_pool_peak_1394
chr11	35750364	35750969	ctrl_pool_peak_4572
chr1	135752872	135753201	ctrl_pool_peak_1395
chr11	35768970	35770137	ctrl_pool_peak_4574
chr1	135800023	135800876	ctrl_pool_peak_1399
chr11	35834144	35834834	ctrl_pool_peak_4576
chr1	135865647	135866087	ctrl_pool_peak_1402
chr1	13589575	13590321	ctrl_pool_peak_65
chr11	35931629	35932843	ctrl_pool_peak_4579
chr1	135944787	135946105	ctrl_pool_peak_1404
chr11	36001108	36002111	ctrl_pool_peak_4582
chr1	136007568	136008346	ctrl_pool_peak_1405
chr1	136017810	136018884	ctrl_pool_peak_1406
chr11	36045621	36046074	ctrl_pool_peak_4583
chr1	136050642	136051703	ctrl_pool_peak_1407
chr1	136140063	136140585	ctrl_pool_peak_1409
chr11	3628861	3629595	ctrl_pool_peak_4174
chr1	136414889	136415698	ctrl_pool_peak_1420
chr1	136466128	136466657	ctrl_pool_peak_1421
chr11	3648813	3649743	ctrl_pool_peak_4175
chr1	13659896	13660716	ctrl_pool_peak_66
chr1	136613414	136613869	ctrl_pool_peak_1424
chr1	136624268	136625965	ctrl_pool_peak_1425
chr11	36650038	36650390	ctrl_pool_peak_4586
chr1	136707033	136707850	ctrl_pool_peak_1428
chr1	137040895	137042191	ctrl_pool_peak_1434
chr1	137898335	137898928	ctrl_pool_peak_1439
chr11	38253366	38254027	ctrl_pool_peak_4590
chr11	3833980	3835163	ctrl_pool_peak_4178
chr1	138606713	138607157	ctrl_pool_peak_1441
chr1	138617873	138620188	ctrl_pool_peak_1442
chr11	3863440	3864484	ctrl_pool_peak_4180
chr11	3879601	3880400	ctrl_pool_peak_4181
chr1	138848145	138849030	ctrl_pool_peak_1444
chr1	138856232	138856881	ctrl_pool_peak_1445
chr1	138912295	138912605	ctrl_pool_peak_1446
chr11	3894600	3895713	ctrl_pool_peak_4182
chr1	138962982	138964409	ctrl_pool_peak_1447
chr1	138979296	138980349	ctrl_pool_peak_1448
chr11	3903117	3903554	ctrl_pool_peak_4183
chr11	3912869	3914769	ctrl_pool_peak_4184
chr1	139421694	139423060	ctrl_pool_peak_1450
chr1	139453976	139455475	ctrl_pool_peak_1451
chr1	139496020	139496772	ctrl_pool_peak_1452
chr11	3963189	3964415	ctrl_pool_peak_4187
chr1	140245471	140246091	ctrl_pool_peak_1454
chr11	40348195	40349121	ctrl_pool_peak_4593
chr11	40692162	40692992	ctrl_pool_peak_4596
chr11	40733180	40734237	ctrl_pool_peak_4597
chr11	40754788	40755663	ctrl_pool_peak_4598
chr11	4094582	4097080	ctrl_pool_peak_4195
chr1	141189944	141190369	ctrl_pool_peak_1455
chr11	4134685	4135756	ctrl_pool_peak_4198
chr11	4159964	4160726	ctrl_pool_peak_4199
chr11	4186392	4187250	ctrl_pool_peak_4200
chr11	41884090	41884927	ctrl_pool_peak_4599
chr11	4212815	4213522	ctrl_pool_peak_4201
chr11	4217832	4218566	ctrl_pool_peak_4202
chr1	14292529	14293056	ctrl_pool_peak_69
chr1	14309624	14310503	ctrl_pool_peak_70
chr11	43385212	43385962	ctrl_pool_peak_4601
chr11	43425997	43426831	ctrl_pool_peak_4602
chr11	43433501	43434037	ctrl_pool_peak_4603
chr11	43548306	43550118	ctrl_pool_peak_4609
chr11	43555828	43556425	ctrl_pool_peak_4610
chr1	143671790	143672205	ctrl_pool_peak_1458
chr1	143702139	143703304	ctrl_pool_peak_1459
chr11	43747519	43748210	ctrl_pool_peak_4615
chr11	43766859	43767430	ctrl_pool_peak_4616
chr1	143776768	143777898	ctrl_pool_peak_1462
chr1	143971818	143972880	ctrl_pool_peak_1467
chr1	144003906	144004748	ctrl_pool_peak_1468
chr1	144306239	144306925	ctrl_pool_peak_1471
chr11	4440856	4441467	ctrl_pool_peak_4206
chr11	44470053	44471075	ctrl_pool_peak_4623
chr11	44519552	44520659	ctrl_pool_peak_4624
chr11	44579627	44580070	ctrl_pool_peak_4625
chr11	44610905	44611656	ctrl_pool_peak_4627
chr11	44616846	44617384	ctrl_pool_peak_4628
chr11	4497546	4497840	ctrl_pool_peak_4207
chr11	45757027	45757859	ctrl_pool_peak_4634
chr11	45769901	45770452	ctrl_pool_peak_4635
chr11	45926602	45927053	ctrl_pool_peak_4638
chr11	4594165	4595340	ctrl_pool_peak_4209
chr11	45944802	45945391	ctrl_pool_peak_4639
chr11	45955149	45955607	ctrl_pool_peak_4640
chr11	45979881	45981137	ctrl_pool_peak_4641
chr11	45991700	45992288	ctrl_pool_peak_4642
chr11	4620614	4622049	ctrl_pool_peak_4210
chr11	46311796	46312767	ctrl_pool_peak_4648
chr11	4637372	4638344	ctrl_pool_peak_4211
chr11	46436784	46437718	ctrl_pool_peak_4650
chr1	146497525	146498017	ctrl_pool_peak_1475
chr11	46564700	46565026	ctrl_pool_peak_4652
chr11	4690802	4691579	ctrl_pool_peak_4212
chr11	46957677	46958473	ctrl_pool_peak_4655
chr11	4703916	4705329	ctrl_pool_peak_4213
chr11	4718643	4719117	ctrl_pool_peak_4214
chr11	4729470	4730461	ctrl_pool_peak_4216
chr1	147728327	147729570	ctrl_pool_peak_1476
chr11	4816251	4817262	ctrl_pool_peak_4218
chr1	148405220	148406437	ctrl_pool_peak_1479
chr11	4848997	4849830	ctrl_pool_peak_4220
chr11	4873860	4874702	ctrl_pool_peak_4222
chr11	48799772	48800823	ctrl_pool_peak_4664
chr11	48816910	48817624	ctrl_pool_peak_4665
chr11	48833783	48834563	ctrl_pool_peak_4668
chr11	48855538	48857033	ctrl_pool_peak_4671
chr11	48871009	48872609	ctrl_pool_peak_4673
chr11	49203132	49204218	ctrl_pool_peak_4678
chr11	49243407	49244673	ctrl_pool_peak_4679
chr11	49250297	49251425	ctrl_pool_peak_4680
chr11	4946754	4947269	ctrl_pool_peak_4226
chr11	49652893	49653206	ctrl_pool_peak_4683
chr11	49712686	49713997	ctrl_pool_peak_4684
chr11	49793986	49794634	ctrl_pool_peak_4686
chr11	49846134	49847321	ctrl_pool_peak_4687
chr11	4986731	4988263	ctrl_pool_peak_4228
chr11	49901571	49903577	ctrl_pool_peak_4689
chr11	50024659	50025234	ctrl_pool_peak_4694
chr11	50130674	50131366	ctrl_pool_peak_4696
chr11	50147300	50148023	ctrl_pool_peak_4698
chr11	50174477	50175248	ctrl_pool_peak_4699
chr11	50210102	50211239	ctrl_pool_peak_4702
chr11	50224574	50225307	ctrl_pool_peak_4705
chr1	150232496	150233602	ctrl_pool_peak_1485
chr11	50236593	50237397	ctrl_pool_peak_4706
chr11	50291583	50292813	ctrl_pool_peak_4707
chr11	50325180	50326135	ctrl_pool_peak_4708
chr1	15035527	15036594	ctrl_pool_peak_75
chr11	50370851	50371744	ctrl_pool_peak_4710
chr11	50376967	50378439	ctrl_pool_peak_4711
chr1	150392519	150393666	ctrl_pool_peak_1486
chr11	50406756	50407239	ctrl_pool_peak_4714
chr11	50421679	50422592	ctrl_pool_peak_4715
chr11	5061728	5063200	ctrl_pool_peak_4230
chr11	5065307	5065710	ctrl_pool_peak_4231
chr11	50769276	50769714	ctrl_pool_peak_4728
chr11	50841271	50841796	ctrl_pool_peak_4731
chr11	50887263	50887837	ctrl_pool_peak_4733
chr11	50915750	50916258	ctrl_pool_peak_4734
chr11	50931048	50931657	ctrl_pool_peak_4735
chr11	5098439	5100219	ctrl_pool_peak_4232
chr11	51059162	51059823	ctrl_pool_peak_4738
chr11	51262623	51263677	ctrl_pool_peak_4740
chr11	51289602	51290878	ctrl_pool_peak_4741
chr1	151344046	151345348	ctrl_pool_peak_1499
chr1	151428065	151429084	ctrl_pool_peak_1500
chr1	151500137	151501400	ctrl_pool_peak_1501
chr11	51539452	51540106	ctrl_pool_peak_4744
chr1	151570791	151571690	ctrl_pool_peak_1504
chr1	151574758	151575065	ctrl_pool_peak_1505
chr11	51584183	51585236	ctrl_pool_peak_4746
chr11	51605925	51607392	ctrl_pool_peak_4748
chr11	5160846	5161382	ctrl_pool_peak_4235
chr11	51615228	51615849	ctrl_pool_peak_4749
chr11	51619307	51620029	ctrl_pool_peak_4750
chr11	51635382	51636442	ctrl_pool_peak_4751
chr11	51650004	51651195	ctrl_pool_peak_4752
chr1	151659703	151660245	ctrl_pool_peak_1508
chr1	151685644	151686976	ctrl_pool_peak_1509
chr1	151719729	151720723	ctrl_pool_peak_1512
chr1	151754843	151755812	ctrl_pool_peak_1513
chr11	51755802	51757040	ctrl_pool_peak_4755
chr11	51763218	51763996	ctrl_pool_peak_4756
chr11	51805008	51805821	ctrl_pool_peak_4758
chr11	51855818	51856750	ctrl_pool_peak_4760
chr11	51858107	51859052	ctrl_pool_peak_4761
chr11	51915887	51916723	ctrl_pool_peak_4764
chr11	51967498	51968264	ctrl_pool_peak_4766
chr11	51999659	52000961	ctrl_pool_peak_4767
chr11	52004155	52004474	ctrl_pool_peak_4768
chr1	152022047	152022614	ctrl_pool_peak_1519
chr11	52071862	52072115	ctrl_pool_peak_4771
chr1	152090202	152091115	ctrl_pool_peak_1522
chr11	52098156	52098864	ctrl_pool_peak_4773
chr11	52143890	52144297	ctrl_pool_peak_4774
chr11	52231646	52232479	ctrl_pool_peak_4778
chr11	52360161	52361664	ctrl_pool_peak_4788
chr1	152385466	152386781	ctrl_pool_peak_1524
chr11	52396178	52397145	ctrl_pool_peak_4789
chr1	152399798	152400916	ctrl_pool_peak_1525
chr11	5244155	5244958	ctrl_pool_peak_4239
chr11	5260384	5262280	ctrl_pool_peak_4240
chr1	152624625	152625605	ctrl_pool_peak_1528
chr1	152765942	152766936	ctrl_pool_peak_1531
chr1	152815293	152815616	ctrl_pool_peak_1535
chr1	152902865	152904800	ctrl_pool_peak_1536
chr11	52919311	52919839	ctrl_pool_peak_4794
chr1	153048264	153048620	ctrl_pool_peak_1539
chr1	153092148	153092469	ctrl_pool_peak_1541
chr11	53299638	53301094	ctrl_pool_peak_4798
chr11	53308313	53309010	ctrl_pool_peak_4799
chr1	153332124	153333939	ctrl_pool_peak_1544
chr11	53353731	53354295	ctrl_pool_peak_4801
chr1	153414224	153414999	ctrl_pool_peak_1546
chr1	153424514	153425518	ctrl_pool_peak_1547
chr11	53430434	53431641	ctrl_pool_peak_4802
chr1	153439323	153439645	ctrl_pool_peak_1548
chr11	53445526	53446386	ctrl_pool_peak_4803
chr11	53456618	53457778	ctrl_pool_peak_4804
chr11	53466498	53467088	ctrl_pool_peak_4805
chr11	53469883	53470756	ctrl_pool_peak_4806
chr11	53478379	53479740	ctrl_pool_peak_4807
chr1	153486892	153487983	ctrl_pool_peak_1550
chr1	153542980	153543378	ctrl_pool_peak_1552
chr1	153559370	153559979	ctrl_pool_peak_1554
chr11	53567064	53567841	ctrl_pool_peak_4812
chr11	53706737	53707623	ctrl_pool_peak_4814
chr11	53735515	53736027	ctrl_pool_peak_4815
chr11	53737040	53737854	ctrl_pool_peak_4816
chr1	153737383	153737849	ctrl_pool_peak_1558
chr1	153749108	153749772	ctrl_pool_peak_1559
chr11	53761984	53764275	ctrl_pool_peak_4817
chr11	53769450	53770362	ctrl_pool_peak_4818
chr11	53796794	53797194	ctrl_pool_peak_4822
chr11	53858887	53859831	ctrl_pool_peak_4824
chr11	53891087	53892351	ctrl_pool_peak_4827
chr1	153899493	153900520	ctrl_pool_peak_1561
chr11	53903731	53904490	ctrl_pool_peak_4828
chr11	53931127	53931855	ctrl_pool_peak_4830
chr11	53979501	53980591	ctrl_pool_peak_4831
chr1	154021843	154022407	ctrl_pool_peak_1565
chr11	54027818	54028809	ctrl_pool_peak_4834
chr1	154032589	154032994	ctrl_pool_peak_1566
chr1	154034120	154034570	ctrl_pool_peak_1567
chr11	54071514	54072056	ctrl_pool_peak_4835
chr11	54112926	54113499	ctrl_pool_peak_4838
chr1	154117584	154118582	ctrl_pool_peak_1572
chr1	154148833	154149304	ctrl_pool_peak_1573
chr1	154150245	154150670	ctrl_pool_peak_1574
chr11	5443622	5445534	ctrl_pool_peak_4243
chr11	54437509	54438786	ctrl_pool_peak_4844
chr1	154491215	154491589	ctrl_pool_peak_1582
chr11	54522331	54523394	ctrl_pool_peak_4845
chr11	54682585	54683167	ctrl_pool_peak_4847
chr1	154785919	154786567	ctrl_pool_peak_1585
chr11	54787085	54788059	ctrl_pool_peak_4848
chr11	5485388	5485968	ctrl_pool_peak_4244
chr11	54860308	54861078	ctrl_pool_peak_4852
chr1	154878598	154879035	ctrl_pool_peak_1586
chr11	54897004	54898455	ctrl_pool_peak_4856
chr11	54955662	54956543	ctrl_pool_peak_4861
chr11	54962747	54963226	ctrl_pool_peak_4863
chr11	55022914	55023427	ctrl_pool_peak_4868
chr11	55033080	55033744	ctrl_pool_peak_4869
chr11	55077267	55077770	ctrl_pool_peak_4870
chr11	55097521	55098413	ctrl_pool_peak_4871
chr1	155098241	155099903	ctrl_pool_peak_1593
chr1	155145868	155146936	ctrl_pool_peak_1594
chr1	155158217	155159332	ctrl_pool_peak_1595
chr11	55158562	55159223	ctrl_pool_peak_4874
chr11	55204186	55204936	ctrl_pool_peak_4875
chr11	5520604	5522164	ctrl_pool_peak_4246
chr1	155224105	155224451	ctrl_pool_peak_1596
chr11	55407063	55407651	ctrl_pool_peak_4881
chr11	5541026	5542495	ctrl_pool_peak_4247
chr1	155417084	155418186	ctrl_pool_peak_1598
chr11	55419603	55420152	ctrl_pool_peak_4884
chr11	55423845	55424159	ctrl_pool_peak_4885
chr11	55446597	55447174	ctrl_pool_peak_4886
chr11	55460722	55461623	ctrl_pool_peak_4887
chr11	55468923	55469765	ctrl_pool_peak_4888
chr1	155557768	155558775	ctrl_pool_peak_1601
chr1	155794850	155796211	ctrl_pool_peak_1604
chr1	155812235	155813436	ctrl_pool_peak_1605
chr1	155972711	155973902	ctrl_pool_peak_1607
chr1	156035523	156036739	ctrl_pool_peak_1608
chr11	56203864	56205235	ctrl_pool_peak_4892
chr11	56269837	56270242	ctrl_pool_peak_4893
chr1	156285063	156285621	ctrl_pool_peak_1615
chr1	156420684	156421653	ctrl_pool_peak_1618
chr1	156473945	156474572	ctrl_pool_peak_1620
chr1	156558234	156559644	ctrl_pool_peak_1621
chr1	156666856	156667678	ctrl_pool_peak_1624
chr1	156673495	156674758	ctrl_pool_peak_1625
chr1	156718433	156719477	ctrl_pool_peak_1626
chr1	156754731	156755374	ctrl_pool_peak_1630
chr1	156838320	156839138	ctrl_pool_peak_1631
chr1	156938572	156939177	ctrl_pool_peak_1633
chr11	5707089	5707976	ctrl_pool_peak_4253
chr1	157076317	157077485	ctrl_pool_peak_1639
chr11	5724594	5725005	ctrl_pool_peak_4254
chr11	5740673	5741472	ctrl_pool_peak_4255
chr1	157411777	157413084	ctrl_pool_peak_1643
chr1	15742841	15743265	ctrl_pool_peak_77
chr11	57467386	57468052	ctrl_pool_peak_4895
chr11	57518095	57519021	ctrl_pool_peak_4896
chr1	157560595	157561241	ctrl_pool_peak_1648
chr11	5761849	5762571	ctrl_pool_peak_4256
chr11	57644616	57645446	ctrl_pool_peak_4900
chr11	57776166	57776786	ctrl_pool_peak_4906
chr11	57801053	57801621	ctrl_pool_peak_4909
chr11	5788114	5789020	ctrl_pool_peak_4258
chr11	57962259	57963156	ctrl_pool_peak_4913
chr11	57985999	57987052	ctrl_pool_peak_4915
chr11	58008450	58008795	ctrl_pool_peak_4917
chr1	15805290	15806347	ctrl_pool_peak_78
chr11	58092727	58093179	ctrl_pool_peak_4920
chr11	58102974	58104651	ctrl_pool_peak_4922
chr11	58168048	58168740	ctrl_pool_peak_4924
chr11	58171484	58171953	ctrl_pool_peak_4925
chr11	58199240	58199895	ctrl_pool_peak_4928
chr11	58214718	58215269	ctrl_pool_peak_4930
chr11	58239191	58239770	ctrl_pool_peak_4932
chr11	58301402	58302934	ctrl_pool_peak_4934
chr11	58306989	58307904	ctrl_pool_peak_4935
chr11	58315773	58317212	ctrl_pool_peak_4936
chr11	58322884	58323847	ctrl_pool_peak_4937
chr11	58330001	58331363	ctrl_pool_peak_4938
chr11	5837563	5838199	ctrl_pool_peak_4259
chr11	5839746	5840691	ctrl_pool_peak_4260
chr11	58601757	58603201	ctrl_pool_peak_4940
chr11	5861673	5862914	ctrl_pool_peak_4262
chr1	158764473	158765012	ctrl_pool_peak_1656
chr11	5877957	5878666	ctrl_pool_peak_4263
chr11	58801810	58802216	ctrl_pool_peak_4947
chr11	58847013	58847584	ctrl_pool_peak_4948
chr11	58903675	58905550	ctrl_pool_peak_4950
chr11	58928024	58928862	ctrl_pool_peak_4953
chr11	58937979	58939403	ctrl_pool_peak_4954
chr11	58948418	58949428	ctrl_pool_peak_4955
chr11	58953915	58955463	ctrl_pool_peak_4956
chr11	58961387	58962605	ctrl_pool_peak_4958
chr11	58977224	58978834	ctrl_pool_peak_4959
chr11	59004187	59005335	ctrl_pool_peak_4961
chr1	159021910	159022487	ctrl_pool_peak_1657
chr1	159097644	159097977	ctrl_pool_peak_1658
chr11	59163096	59163936	ctrl_pool_peak_4969
chr11	59183435	59184236	ctrl_pool_peak_4971
chr11	59191434	59192306	ctrl_pool_peak_4972
chr11	59201823	59202886	ctrl_pool_peak_4973
chr11	59208096	59209408	ctrl_pool_peak_4974
chr11	59227985	59228812	ctrl_pool_peak_4975
chr1	159231613	159232981	ctrl_pool_peak_1659
chr11	59449809	59450710	ctrl_pool_peak_4980
chr11	59471823	59472635	ctrl_pool_peak_4981
chr11	59485735	59486566	ctrl_pool_peak_4982
chr11	59505443	59506839	ctrl_pool_peak_4983
chr11	5955198	5956224	ctrl_pool_peak_4269
chr1	159571948	159572249	ctrl_pool_peak_1662
chr11	59661893	59662482	ctrl_pool_peak_4988
chr11	59786946	59787798	ctrl_pool_peak_4993
chr11	59809143	59810483	ctrl_pool_peak_4994
chr11	59839069	59840724	ctrl_pool_peak_4995
chr11	59885293	59886054	ctrl_pool_peak_4998
chr11	59902056	59902671	ctrl_pool_peak_5001
chr11	59937492	59937949	ctrl_pool_peak_5002
chr11	59940558	59941449	ctrl_pool_peak_5003
chr11	59947863	59948559	ctrl_pool_peak_5004
chr11	59960709	59961659	ctrl_pool_peak_5006
chr11	59964515	59965480	ctrl_pool_peak_5007
chr11	60030756	60031283	ctrl_pool_peak_5009
chr1	160044257	160044818	ctrl_pool_peak_1664
chr11	60044819	60045084	ctrl_pool_peak_5010
chr11	60046178	60046674	ctrl_pool_peak_5011
chr11	60053289	60053672	ctrl_pool_peak_5012
chr11	6005701	6006574	ctrl_pool_peak_4272
chr11	60104577	60106833	ctrl_pool_peak_5016
chr11	60114697	60115856	ctrl_pool_peak_5017
chr11	6012531	6012872	ctrl_pool_peak_4274
chr11	60139149	60140302	ctrl_pool_peak_5018
chr11	60175404	60177227	ctrl_pool_peak_5020
chr1	160194898	160195617	ctrl_pool_peak_1665
chr11	60210347	60210780	ctrl_pool_peak_5023
chr1	160212632	160213413	ctrl_pool_peak_1666
chr11	60220260	60220872	ctrl_pool_peak_5024
chr11	60222548	60223202	ctrl_pool_peak_5025
chr11	60352431	60353426	ctrl_pool_peak_5027
chr11	60416766	60418087	ctrl_pool_peak_5030
chr1	160421642	160422078	ctrl_pool_peak_1667
chr11	60454310	60454970	ctrl_pool_peak_5031
chr11	60537059	60539069	ctrl_pool_peak_5034
chr1	16070981	16074352	ctrl_pool_peak_79
chr11	60726742	60728762	ctrl_pool_peak_5039
chr11	60776552	60777817	ctrl_pool_peak_5041
chr1	160792019	160793355	ctrl_pool_peak_1668
chr11	60810654	60811724	ctrl_pool_peak_5042
chr11	60830394	60831143	ctrl_pool_peak_5043
chr11	60878708	60879683	ctrl_pool_peak_5044
chr1	160905901	160906599	ctrl_pool_peak_1670
chr11	60913246	60914186	ctrl_pool_peak_5049
chr1	16093110	16093998	ctrl_pool_peak_80
chr11	60931265	60932511	ctrl_pool_peak_5050
chr11	60953578	60954487	ctrl_pool_peak_5051
chr11	60976855	60977479	ctrl_pool_peak_5052
chr1	161034341	161035499	ctrl_pool_peak_1671
chr1	16104078	16105205	ctrl_pool_peak_81
chr11	61059611	61060900	ctrl_pool_peak_5053
chr1	161070275	161071320	ctrl_pool_peak_1673
chr11	61103965	61104748	ctrl_pool_peak_5055
chr1	161130953	161131613	ctrl_pool_peak_1674
chr1	161142627	161143045	ctrl_pool_peak_1675
chr11	61174651	61175562	ctrl_pool_peak_5059
chr1	161195456	161196413	ctrl_pool_peak_1677
chr1	161250110	161251496	ctrl_pool_peak_1678
chr11	61266729	61267654	ctrl_pool_peak_5065
chr11	61449564	61450176	ctrl_pool_peak_5071
chr11	61493679	61494663	ctrl_pool_peak_5072
chr11	61504611	61505545	ctrl_pool_peak_5073
chr11	61578848	61579948	ctrl_pool_peak_5074
chr11	61608305	61608942	ctrl_pool_peak_5076
chr11	61665622	61666123	ctrl_pool_peak_5078
chr11	61674624	61675513	ctrl_pool_peak_5079
chr11	61683493	61684810	ctrl_pool_peak_5080
chr11	61713245	61714865	ctrl_pool_peak_5081
chr11	61761962	61762467	ctrl_pool_peak_5082
chr11	61854067	61855538	ctrl_pool_peak_5083
chr1	161876407	161877379	ctrl_pool_peak_1682
chr11	61929852	61930891	ctrl_pool_peak_5085
chr11	61942852	61943350	ctrl_pool_peak_5086
chr11	61950546	61951219	ctrl_pool_peak_5087
chr1	161968889	161969503	ctrl_pool_peak_1684
chr11	6199656	6200572	ctrl_pool_peak_4278
chr11	62076508	62077148	ctrl_pool_peak_5089
chr1	162217564	162218051	ctrl_pool_peak_1687
chr11	62248278	62249601	ctrl_pool_peak_5090
chr11	62280723	62281977	ctrl_pool_peak_5091
chr11	62456609	62458725	ctrl_pool_peak_5094
chr1	162477517	162478320	ctrl_pool_peak_1689
chr11	62495096	62495716	ctrl_pool_peak_5097
chr11	62518937	62519478	ctrl_pool_peak_5098
chr11	62538534	62539617	ctrl_pool_peak_5099
chr1	162548131	162548890	ctrl_pool_peak_1690
chr11	62549970	62552795	ctrl_pool_peak_5100
chr1	162570245	162571540	ctrl_pool_peak_1691
chr11	62575287	62576154	ctrl_pool_peak_5102
chr11	62602574	62603356	ctrl_pool_peak_5103
chr11	62613656	62614271	ctrl_pool_peak_5104
chr11	62648712	62649480	ctrl_pool_peak_5107
chr1	162664934	162666000	ctrl_pool_peak_1692
chr11	6267330	6268074	ctrl_pool_peak_4279
chr11	62675672	62676019	ctrl_pool_peak_5109
chr11	62731365	62732179	ctrl_pool_peak_5112
chr1	162739863	162740812	ctrl_pool_peak_1693
chr11	6274325	6275347	ctrl_pool_peak_4280
chr11	62756639	62758134	ctrl_pool_peak_5115
chr11	62788768	62789627	ctrl_pool_peak_5116
chr11	6291401	6292651	ctrl_pool_peak_4281
chr11	62921147	62921994	ctrl_pool_peak_5120
chr11	63132596	63133236	ctrl_pool_peak_5124
chr1	163311973	163312504	ctrl_pool_peak_1695
chr1	163403461	163404184	ctrl_pool_peak_1696
chr11	63404746	63405178	ctrl_pool_peak_5128
chr11	63630873	63631578	ctrl_pool_peak_5130
chr11	6365986	6366417	ctrl_pool_peak_4282
chr1	163729948	163730367	ctrl_pool_peak_1698
chr1	163779328	163779955	ctrl_pool_peak_1699
chr11	6388774	6389350	ctrl_pool_peak_4283
chr11	63894128	63894634	ctrl_pool_peak_5132
chr11	63896869	63897452	ctrl_pool_peak_5133
chr11	63914307	63915069	ctrl_pool_peak_5134
chr11	63922032	63922624	ctrl_pool_peak_5135
chr1	163929631	163930571	ctrl_pool_peak_1700
chr1	163994321	163995147	ctrl_pool_peak_1701
chr11	64079232	64080012	ctrl_pool_peak_5138
chr11	6415136	6416632	ctrl_pool_peak_4287
chr1	164248296	164249625	ctrl_pool_peak_1703
chr1	164275482	164275957	ctrl_pool_peak_1704
chr1	164307036	164307909	ctrl_pool_peak_1705
chr11	64434963	64435939	ctrl_pool_peak_5140
chr11	6443874	6444853	ctrl_pool_peak_4289
chr1	164458127	164458988	ctrl_pool_peak_1708
chr11	64718458	64719116	ctrl_pool_peak_5143
chr1	164898907	164899710	ctrl_pool_peak_1711
chr11	64978745	64979427	ctrl_pool_peak_5145
chr11	65106896	65107346	ctrl_pool_peak_5146
chr11	65158012	65158709	ctrl_pool_peak_5147
chr1	165193902	165194730	ctrl_pool_peak_1715
chr1	165236498	165237466	ctrl_pool_peak_1717
chr11	6528217	6529058	ctrl_pool_peak_4292
chr1	165460436	165461391	ctrl_pool_peak_1721
chr11	6546171	6546852	ctrl_pool_peak_4293
chr1	165634333	165634956	ctrl_pool_peak_1724
chr1	165641530	165643028	ctrl_pool_peak_1725
chr1	165669851	165670363	ctrl_pool_peak_1727
chr1	165763436	165764322	ctrl_pool_peak_1730
chr1	165771390	165771834	ctrl_pool_peak_1731
chr1	165780391	165781191	ctrl_pool_peak_1732
chr11	65787512	65788666	ctrl_pool_peak_5149
chr11	65806411	65807788	ctrl_pool_peak_5150
chr1	165854630	165855014	ctrl_pool_peak_1734
chr1	166002393	166003565	ctrl_pool_peak_1736
chr11	66048582	66049038	ctrl_pool_peak_5152
chr11	66167732	66168692	ctrl_pool_peak_5153
chr1	16618894	16619723	ctrl_pool_peak_83
chr11	66222203	66222589	ctrl_pool_peak_5155
chr1	166238293	166238871	ctrl_pool_peak_1741
chr11	6625744	6626611	ctrl_pool_peak_4297
chr1	166379004	166380089	ctrl_pool_peak_1745
chr1	166409116	166410200	ctrl_pool_peak_1746
chr1	16656541	16657552	ctrl_pool_peak_84
chr1	16664978	16665605	ctrl_pool_peak_85
chr1	166685203	166686360	ctrl_pool_peak_1750
chr1	16688106	16688767	ctrl_pool_peak_86
chr11	67024707	67025412	ctrl_pool_peak_5158
chr11	67052140	67053048	ctrl_pool_peak_5159
chr1	16710329	16711665	ctrl_pool_peak_87
chr1	167228672	167229197	ctrl_pool_peak_1754
chr1	167283826	167285410	ctrl_pool_peak_1756
chr1	167308119	167308996	ctrl_pool_peak_1758
chr1	167337427	167338292	ctrl_pool_peak_1759
chr1	167349681	167350571	ctrl_pool_peak_1761
chr1	167393510	167394458	ctrl_pool_peak_1763
chr1	167422568	167423073	ctrl_pool_peak_1765
chr11	6768494	6769090	ctrl_pool_peak_4301
chr11	67922307	67922963	ctrl_pool_peak_5172
chr1	167929859	167930216	ctrl_pool_peak_1773
chr11	67965433	67966721	ctrl_pool_peak_5174
chr1	168066683	168067297	ctrl_pool_peak_1774
chr1	168213911	168214928	ctrl_pool_peak_1777
chr11	68413815	68414452	ctrl_pool_peak_5178
chr11	68431996	68432658	ctrl_pool_peak_5179
chr1	168432128	168432754	ctrl_pool_peak_1782
chr11	68691332	68692442	ctrl_pool_peak_5184
chr11	68852505	68853437	ctrl_pool_peak_5185
chr11	68901179	68902013	ctrl_pool_peak_5186
chr11	68967483	68968378	ctrl_pool_peak_5190
chr11	68973212	68973957	ctrl_pool_peak_5191
chr11	69008190	69008760	ctrl_pool_peak_5193
chr11	69015853	69016363	ctrl_pool_peak_5196
chr11	69040084	69041843	ctrl_pool_peak_5198
chr11	69045552	69046153	ctrl_pool_peak_5199
chr11	69059222	69059909	ctrl_pool_peak_5200
chr11	69062512	69063744	ctrl_pool_peak_5201
chr11	69070449	69071251	ctrl_pool_peak_5202
chr11	69073189	69073898	ctrl_pool_peak_5203
chr11	69094691	69095495	ctrl_pool_peak_5205
chr11	69098749	69100120	ctrl_pool_peak_5207
chr11	69110476	69111187	ctrl_pool_peak_5208
chr11	69118126	69119132	ctrl_pool_peak_5209
chr11	69122844	69125774	ctrl_pool_peak_5210
chr11	69133822	69134933	ctrl_pool_peak_5211
chr11	69235235	69236332	ctrl_pool_peak_5214
chr11	69323635	69324293	ctrl_pool_peak_5217
chr11	69325874	69326507	ctrl_pool_peak_5218
chr11	69340171	69341369	ctrl_pool_peak_5220
chr11	69365015	69366677	ctrl_pool_peak_5221
chr11	69395114	69396368	ctrl_pool_peak_5224
chr11	69401170	69401653	ctrl_pool_peak_5225
chr11	69408672	69411731	ctrl_pool_peak_5226
chr11	69417532	69419643	ctrl_pool_peak_5227
chr11	69452235	69454088	ctrl_pool_peak_5229
chr1	169517674	169518276	ctrl_pool_peak_1785
chr1	169531312	169531874	ctrl_pool_peak_1786
chr11	69546140	69547028	ctrl_pool_peak_5231
chr11	69579052	69581601	ctrl_pool_peak_5233
chr11	69605540	69606361	ctrl_pool_peak_5234
chr11	69632444	69632911	ctrl_pool_peak_5236
chr11	69654852	69655802	ctrl_pool_peak_5237
chr11	69661428	69663027	ctrl_pool_peak_5238
chr11	69671193	69672702	ctrl_pool_peak_5239
chr11	69681658	69682993	ctrl_pool_peak_5240
chr11	69706500	69707127	ctrl_pool_peak_5242
chr11	69714597	69716400	ctrl_pool_peak_5243
chr11	69758134	69759550	ctrl_pool_peak_5245
chr11	69795229	69795936	ctrl_pool_peak_5248
chr11	69802738	69804272	ctrl_pool_peak_5250
chr11	69837834	69838884	ctrl_pool_peak_5251
chr11	69846094	69846931	ctrl_pool_peak_5252
chr11	69880618	69881572	ctrl_pool_peak_5255
chr11	69900620	69901830	ctrl_pool_peak_5256
chr11	69913445	69914653	ctrl_pool_peak_5257
chr11	69921187	69922005	ctrl_pool_peak_5258
chr11	69934173	69935760	ctrl_pool_peak_5259
chr11	69948038	69949136	ctrl_pool_peak_5260
chr1	169968967	169969681	ctrl_pool_peak_1788
chr11	69980047	69980952	ctrl_pool_peak_5262
chr11	69990869	69991812	ctrl_pool_peak_5263
chr11	69995389	69997176	ctrl_pool_peak_5264
chr11	70000437	70000841	ctrl_pool_peak_5265
chr11	70020838	70022003	ctrl_pool_peak_5267
chr11	70029301	70029840	ctrl_pool_peak_5268
chr11	70050057	70050822	ctrl_pool_peak_5269
chr11	70055721	70056077	ctrl_pool_peak_5271
chr11	70074503	70075098	ctrl_pool_peak_5272
chr1	170174484	170175490	ctrl_pool_peak_1791
chr1	170188641	170189203	ctrl_pool_peak_1792
chr1	170214820	170215467	ctrl_pool_peak_1793
chr11	70220652	70221475	ctrl_pool_peak_5278
chr11	70230306	70230697	ctrl_pool_peak_5280
chr11	70237570	70238448	ctrl_pool_peak_5281
chr11	70321399	70322428	ctrl_pool_peak_5284
chr11	70409653	70410441	ctrl_pool_peak_5286
chr11	70432130	70432671	ctrl_pool_peak_5287
chr11	70451700	70452511	ctrl_pool_peak_5288
chr1	170516175	170516716	ctrl_pool_peak_1795
chr11	70519757	70520594	ctrl_pool_peak_5293
chr11	70524953	70525585	ctrl_pool_peak_5294
chr11	70539895	70540519	ctrl_pool_peak_5295
chr11	70562095	70562800	ctrl_pool_peak_5297
chr11	70615104	70616297	ctrl_pool_peak_5300
chr1	170623060	170623372	ctrl_pool_peak_1797
chr1	170644053	170644757	ctrl_pool_peak_1798
chr11	70646709	70647941	ctrl_pool_peak_5302
chr1	170647438	170647976	ctrl_pool_peak_1799
chr11	70653673	70656125	ctrl_pool_peak_5303
chr11	70668481	70669850	ctrl_pool_peak_5304
chr11	70687242	70688378	ctrl_pool_peak_5305
chr11	70699878	70701056	ctrl_pool_peak_5306
chr11	70763574	70764716	ctrl_pool_peak_5309
chr1	170771402	170771841	ctrl_pool_peak_1801
chr11	70776993	70778185	ctrl_pool_peak_5310
chr1	170828875	170829183	ctrl_pool_peak_1802
chr11	70844256	70846238	ctrl_pool_peak_5314
chr1	170867057	170868799	ctrl_pool_peak_1803
chr1	170884692	170885620	ctrl_pool_peak_1804
chr1	17096883	17097913	ctrl_pool_peak_89
chr11	70969514	70970784	ctrl_pool_peak_5316
chr11	70982936	70983453	ctrl_pool_peak_5317
chr11	71003698	71004720	ctrl_pool_peak_5318
chr11	71019021	71019994	ctrl_pool_peak_5319
chr1	171113901	171114326	ctrl_pool_peak_1817
chr1	171150184	171151106	ctrl_pool_peak_1819
chr1	171222245	171222882	ctrl_pool_peak_1822
chr1	171232956	171234602	ctrl_pool_peak_1823
chr1	171246813	171247747	ctrl_pool_peak_1825
chr1	171269872	171270732	ctrl_pool_peak_1826
chr1	171280871	171281816	ctrl_pool_peak_1827
chr1	171287517	171288335	ctrl_pool_peak_1828
chr1	171294343	171295043	ctrl_pool_peak_1829
chr1	171327906	171329868	ctrl_pool_peak_1830
chr1	171345416	171346398	ctrl_pool_peak_1831
chr1	171360271	171361362	ctrl_pool_peak_1832
chr11	71383067	71384347	ctrl_pool_peak_5321
chr1	171411011	171411644	ctrl_pool_peak_1835
chr1	171424779	171425457	ctrl_pool_peak_1837
chr1	171437345	171437915	ctrl_pool_peak_1838
chr1	171502551	171504194	ctrl_pool_peak_1839
chr11	71830371	71830987	ctrl_pool_peak_5325
chr11	72012367	72013487	ctrl_pool_peak_5327
chr11	72041959	72042654	ctrl_pool_peak_5328
chr1	172082347	172083291	ctrl_pool_peak_1845
chr1	172125995	172127190	ctrl_pool_peak_1846
chr1	172147861	172148660	ctrl_pool_peak_1847
chr1	172206238	172206744	ctrl_pool_peak_1848
chr11	72206392	72207899	ctrl_pool_peak_5331
chr11	72214686	72215735	ctrl_pool_peak_5332
chr11	72266021	72267275	ctrl_pool_peak_5333
chr1	172273421	172273784	ctrl_pool_peak_1850
chr1	172282524	172283166	ctrl_pool_peak_1851
chr1	172288950	172289411	ctrl_pool_peak_1852
chr1	172309749	172310556	ctrl_pool_peak_1854
chr1	172311486	172312552	ctrl_pool_peak_1855
chr11	72354916	72355520	ctrl_pool_peak_5337
chr1	172364618	172365155	ctrl_pool_peak_1859
chr1	172376105	172377264	ctrl_pool_peak_1860
chr11	72428736	72430959	ctrl_pool_peak_5340
chr11	72440818	72441826	ctrl_pool_peak_5341
chr1	172481736	172482268	ctrl_pool_peak_1863
chr11	72488829	72490415	ctrl_pool_peak_5342
chr1	172490123	172490765	ctrl_pool_peak_1864
chr1	172513067	172514370	ctrl_pool_peak_1866
chr1	172520716	172521340	ctrl_pool_peak_1867
chr1	172563079	172563544	ctrl_pool_peak_1870
chr11	72606384	72608631	ctrl_pool_peak_5346
chr1	172632556	172633334	ctrl_pool_peak_1871
chr11	72689719	72690743	ctrl_pool_peak_5347
chr11	72765897	72766845	ctrl_pool_peak_5349
chr11	72795350	72796720	ctrl_pool_peak_5350
chr11	73018616	73019628	ctrl_pool_peak_5358
chr11	73030810	73031229	ctrl_pool_peak_5359
chr11	73047570	73048363	ctrl_pool_peak_5360
chr11	73065743	73066495	ctrl_pool_peak_5361
chr11	73176590	73177767	ctrl_pool_peak_5364
chr11	73198817	73199720	ctrl_pool_peak_5365
chr11	73329312	73330341	ctrl_pool_peak_5366
chr11	73498583	73499494	ctrl_pool_peak_5368
chr11	73616803	73618053	ctrl_pool_peak_5369
chr11	74476298	74476863	ctrl_pool_peak_5372
chr1	174501789	174503587	ctrl_pool_peak_1876
chr11	74638085	74638944	ctrl_pool_peak_5375
chr11	74723293	74724738	ctrl_pool_peak_5378
chr11	74756434	74756784	ctrl_pool_peak_5380
chr11	74770512	74771416	ctrl_pool_peak_5382
chr11	74829933	74830833	ctrl_pool_peak_5384
chr11	74831746	74832730	ctrl_pool_peak_5385
chr11	74837585	74838756	ctrl_pool_peak_5386
chr11	74847799	74848584	ctrl_pool_peak_5387
chr11	74876668	74877349	ctrl_pool_peak_5390
chr11	74925326	74926983	ctrl_pool_peak_5392
chr11	75015133	75015969	ctrl_pool_peak_5394
chr11	75046986	75047802	ctrl_pool_peak_5395
chr11	75087463	75088643	ctrl_pool_peak_5396
chr11	75165288	75166081	ctrl_pool_peak_5397
chr11	75170272	75170887	ctrl_pool_peak_5398
chr11	75172996	75173844	ctrl_pool_peak_5399
chr11	75178573	75179215	ctrl_pool_peak_5400
chr11	75189694	75190659	ctrl_pool_peak_5401
chr11	75290785	75291462	ctrl_pool_peak_5409
chr11	75348068	75348951	ctrl_pool_peak_5411
chr11	75402328	75402976	ctrl_pool_peak_5412
chr11	75454121	75455206	ctrl_pool_peak_5417
chr11	75460691	75463176	ctrl_pool_peak_5418
chr11	75467845	75468357	ctrl_pool_peak_5419
chr11	75486429	75487088	ctrl_pool_peak_5420
chr11	75509751	75511155	ctrl_pool_peak_5421
chr11	75530476	75532566	ctrl_pool_peak_5422
chr11	75573079	75573609	ctrl_pool_peak_5425
chr11	75587693	75588842	ctrl_pool_peak_5426
chr1	175625345	175626180	ctrl_pool_peak_1879
chr11	75630574	75631415	ctrl_pool_peak_5428
chr11	75651523	75652324	ctrl_pool_peak_5429
chr11	75653572	75654487	ctrl_pool_peak_5430
chr11	75678837	75680115	ctrl_pool_peak_5432
chr1	175692557	175693268	ctrl_pool_peak_1880
chr11	75732560	75733686	ctrl_pool_peak_5433
chr11	75811912	75812655	ctrl_pool_peak_5436
chr1	175880481	175881218	ctrl_pool_peak_1883
chr11	75966143	75967301	ctrl_pool_peak_5439
chr11	75999014	76000418	ctrl_pool_peak_5440
chr11	76167148	76167536	ctrl_pool_peak_5441
chr11	76178878	76180070	ctrl_pool_peak_5442
chr11	76217031	76217896	ctrl_pool_peak_5443
chr11	76243362	76244247	ctrl_pool_peak_5444
chr11	76255176	76256014	ctrl_pool_peak_5445
chr1	176274771	176275712	ctrl_pool_peak_1889
chr11	76377909	76378277	ctrl_pool_peak_5449
chr11	76398358	76399705	ctrl_pool_peak_5450
chr11	76406697	76407689	ctrl_pool_peak_5451
chr11	76436958	76437402	ctrl_pool_peak_5453
chr11	76476400	76477341	ctrl_pool_peak_5457
chr11	76529370	76531243	ctrl_pool_peak_5461
chr11	76543071	76543599	ctrl_pool_peak_5463
chr11	76570873	76571720	ctrl_pool_peak_5464
chr11	76577786	76578102	ctrl_pool_peak_5466
chr11	76645858	76646424	ctrl_pool_peak_5469
chr11	76763123	76763889	ctrl_pool_peak_5474
chr1	176813460	176815051	ctrl_pool_peak_1890
chr1	176835065	176836167	ctrl_pool_peak_1893
chr11	76889576	76890016	ctrl_pool_peak_5476
chr11	76945225	76946374	ctrl_pool_peak_5478
chr11	76996994	76998043	ctrl_pool_peak_5479
chr11	77077981	77078700	ctrl_pool_peak_5481
chr11	77215549	77217008	ctrl_pool_peak_5483
chr1	177257149	177257584	ctrl_pool_peak_1895
chr11	77347617	77348782	ctrl_pool_peak_5484
chr1	177441359	177442206	ctrl_pool_peak_1899
chr11	77467207	77468105	ctrl_pool_peak_5488
chr11	77490951	77491903	ctrl_pool_peak_5489
chr11	77492954	77494250	ctrl_pool_peak_5490
chr11	77508077	77508562	ctrl_pool_peak_5492
chr11	77512983	77515906	ctrl_pool_peak_5493
chr11	77606774	77608259	ctrl_pool_peak_5494
chr11	77624379	77625190	ctrl_pool_peak_5495
chr11	77629507	77630806	ctrl_pool_peak_5496
chr11	77685747	77687260	ctrl_pool_peak_5498
chr11	77704084	77704593	ctrl_pool_peak_5499
chr11	77762925	77764172	ctrl_pool_peak_5501
chr11	77792705	77793721	ctrl_pool_peak_5505
chr1	177795952	177796879	ctrl_pool_peak_1906
chr11	77894010	77894490	ctrl_pool_peak_5511
chr11	77914752	77915711	ctrl_pool_peak_5512
chr1	177916877	177917908	ctrl_pool_peak_1907
chr11	77916916	77917497	ctrl_pool_peak_5513
chr11	77981561	77982692	ctrl_pool_peak_5516
chr1	177982999	177984048	ctrl_pool_peak_1908
chr11	78031655	78032294	ctrl_pool_peak_5518
chr11	78037708	78038783	ctrl_pool_peak_5519
chr11	78044755	78045308	ctrl_pool_peak_5520
chr11	78059931	78060831	ctrl_pool_peak_5521
chr11	78080143	78080689	ctrl_pool_peak_5522
chr11	78094146	78095130	ctrl_pool_peak_5524
chr11	78115202	78116039	ctrl_pool_peak_5525
chr11	7815644	7816200	ctrl_pool_peak_4304
chr11	78164591	78165980	ctrl_pool_peak_5527
chr11	78176259	78179029	ctrl_pool_peak_5528
chr11	78183030	78183981	ctrl_pool_peak_5529
chr1	178187284	178188301	ctrl_pool_peak_1911
chr11	78188207	78189660	ctrl_pool_peak_5530
chr11	78194432	78195368	ctrl_pool_peak_5531
chr11	78204207	78204608	ctrl_pool_peak_5532
chr11	78240210	78240703	ctrl_pool_peak_5534
chr11	78245342	78246465	ctrl_pool_peak_5535
chr11	78261239	78263751	ctrl_pool_peak_5536
chr11	78301152	78301995	ctrl_pool_peak_5537
chr1	178318170	178319489	ctrl_pool_peak_1914
chr11	78322772	78323298	ctrl_pool_peak_5538
chr11	78328004	78328871	ctrl_pool_peak_5539
chr1	178336331	178338068	ctrl_pool_peak_1915
chr11	78343129	78345714	ctrl_pool_peak_5540
chr11	78358465	78359125	ctrl_pool_peak_5541
chr11	78360283	78360735	ctrl_pool_peak_5542
chr1	178405447	178406796	ctrl_pool_peak_1917
chr11	78435685	78436228	ctrl_pool_peak_5546
chr11	78465283	78466384	ctrl_pool_peak_5548
chr11	78497490	78498142	ctrl_pool_peak_5552
chr11	78511878	78512746	ctrl_pool_peak_5553
chr11	78535543	78536862	ctrl_pool_peak_5554
chr11	78550289	78551192	ctrl_pool_peak_5555
chr11	78697379	78698123	ctrl_pool_peak_5557
chr11	78751097	78751933	ctrl_pool_peak_5558
chr11	78803538	78804018	ctrl_pool_peak_5559
chr11	78826353	78827111	ctrl_pool_peak_5560
chr11	78950281	78950665	ctrl_pool_peak_5563
chr11	78984707	78985332	ctrl_pool_peak_5565
chr11	79030721	79031547	ctrl_pool_peak_5568
chr11	79039442	79040007	ctrl_pool_peak_5569
chr11	79081163	79081930	ctrl_pool_peak_5572
chr11	79146311	79146743	ctrl_pool_peak_5577
chr1	179163023	179164315	ctrl_pool_peak_1925
chr11	79213696	79214546	ctrl_pool_peak_5579
chr11	79224436	79225015	ctrl_pool_peak_5580
chr11	79254069	79255155	ctrl_pool_peak_5581
chr11	7926697	7927273	ctrl_pool_peak_4305
chr11	79338879	79340802	ctrl_pool_peak_5585
chr1	179448602	179449430	ctrl_pool_peak_1927
chr1	179516992	179518287	ctrl_pool_peak_1931
chr1	179545909	179546833	ctrl_pool_peak_1932
chr1	179556898	179557919	ctrl_pool_peak_1933
chr11	79590543	79591041	ctrl_pool_peak_5587
chr1	179628469	179628937	ctrl_pool_peak_1936
chr1	179633428	179634524	ctrl_pool_peak_1937
chr1	179645413	179646100	ctrl_pool_peak_1938
chr11	79704008	79704978	ctrl_pool_peak_5590
chr1	179802979	179804020	ctrl_pool_peak_1942
chr1	179847428	179848300	ctrl_pool_peak_1943
chr11	79961807	79962776	ctrl_pool_peak_5596
chr11	79973687	79974451	ctrl_pool_peak_5597
chr11	79992485	79993917	ctrl_pool_peak_5598
chr11	80080559	80081606	ctrl_pool_peak_5599
chr11	80089115	80089895	ctrl_pool_peak_5600
chr11	80141706	80142613	ctrl_pool_peak_5601
chr11	80153777	80154645	ctrl_pool_peak_5602
chr11	80176976	80177761	ctrl_pool_peak_5603
chr11	80183539	80184082	ctrl_pool_peak_5604
chr1	180195389	180196455	ctrl_pool_peak_1947
chr11	80208558	80209755	ctrl_pool_peak_5606
chr1	180210197	180211187	ctrl_pool_peak_1948
chr1	180225720	180226667	ctrl_pool_peak_1950
chr1	180242442	180244723	ctrl_pool_peak_1951
chr1	180250071	180250502	ctrl_pool_peak_1952
chr1	180255674	180256712	ctrl_pool_peak_1953
chr1	180265299	180265629	ctrl_pool_peak_1954
chr1	180268508	180268979	ctrl_pool_peak_1955
chr11	80283424	80284004	ctrl_pool_peak_5607
chr11	80301563	80302847	ctrl_pool_peak_5609
chr1	180365205	180365670	ctrl_pool_peak_1957
chr1	180375884	180376312	ctrl_pool_peak_1958
chr11	80382227	80383856	ctrl_pool_peak_5613
chr1	180387250	180387860	ctrl_pool_peak_1959
chr1	180403739	180404094	ctrl_pool_peak_1962
chr1	180406925	180407407	ctrl_pool_peak_1963
chr1	180422248	180422878	ctrl_pool_peak_1964
chr11	80428284	80429491	ctrl_pool_peak_5614
chr1	180433958	180435129	ctrl_pool_peak_1965
chr1	180568603	180569497	ctrl_pool_peak_1968
chr1	180703542	180703922	ctrl_pool_peak_1973
chr1	180725458	180726639	ctrl_pool_peak_1974
chr11	80763074	80763592	ctrl_pool_peak_5616
chr1	180763270	180764183	ctrl_pool_peak_1975
chr1	180768093	180768918	ctrl_pool_peak_1976
chr1	180777534	180778615	ctrl_pool_peak_1977
chr11	80779381	80780432	ctrl_pool_peak_5617
chr1	180793693	180794609	ctrl_pool_peak_1978
chr11	80809909	80810261	ctrl_pool_peak_5618
chr1	180811768	180814583	ctrl_pool_peak_1980
chr11	80817991	80818664	ctrl_pool_peak_5619
chr1	180850441	180851383	ctrl_pool_peak_1981
chr1	180903854	180905095	ctrl_pool_peak_1986
chr11	80915830	80916346	ctrl_pool_peak_5621
chr1	180919638	180919964	ctrl_pool_peak_1987
chr1	180936659	180937200	ctrl_pool_peak_1988
chr1	180941969	180942513	ctrl_pool_peak_1989
chr1	180974434	180975269	ctrl_pool_peak_1991
chr1	180987741	180988569	ctrl_pool_peak_1992
chr1	181009718	181010798	ctrl_pool_peak_1993
chr1	181143740	181144676	ctrl_pool_peak_1995
chr1	181150509	181151510	ctrl_pool_peak_1996
chr1	181210285	181210943	ctrl_pool_peak_1998
chr1	181211978	181212730	ctrl_pool_peak_1999
chr1	181256429	181257768	ctrl_pool_peak_2002
chr1	181841351	181842704	ctrl_pool_peak_2012
chr1	181860761	181861510	ctrl_pool_peak_2013
chr1	181888889	181889775	ctrl_pool_peak_2015
chr1	182055117	182055717	ctrl_pool_peak_2020
chr1	182098816	182099467	ctrl_pool_peak_2021
chr1	182124415	182125321	ctrl_pool_peak_2022
chr1	182282184	182283090	ctrl_pool_peak_2024
chr1	182373583	182373979	ctrl_pool_peak_2026
chr1	182408438	182409529	ctrl_pool_peak_2027
chr1	182439629	182440075	ctrl_pool_peak_2028
chr1	182489847	182490305	ctrl_pool_peak_2029
chr11	82763830	82764886	ctrl_pool_peak_5636
chr11	82780889	82781938	ctrl_pool_peak_5637
chr11	82845338	82846263	ctrl_pool_peak_5638
chr11	82870325	82871769	ctrl_pool_peak_5639
chr11	82890074	82890871	ctrl_pool_peak_5640
chr11	82907831	82908752	ctrl_pool_peak_5641
chr1	182983025	182983699	ctrl_pool_peak_2041
chr11	82991088	82991968	ctrl_pool_peak_5646
chr11	83270961	83272737	ctrl_pool_peak_5650
chr11	83291451	83292126	ctrl_pool_peak_5651
chr1	183296594	183297430	ctrl_pool_peak_2047
chr11	83298621	83299273	ctrl_pool_peak_5652
chr11	83302455	83303223	ctrl_pool_peak_5653
chr1	183344919	183345944	ctrl_pool_peak_2049
chr1	183388652	183389405	ctrl_pool_peak_2051
chr1	183438922	183439379	ctrl_pool_peak_2053
chr11	83440268	83441399	ctrl_pool_peak_5656
chr11	83472428	83473709	ctrl_pool_peak_5659
chr11	83534682	83535046	ctrl_pool_peak_5661
chr1	183597838	183599024	ctrl_pool_peak_2054
chr11	83753470	83754193	ctrl_pool_peak_5663
chr11	83851077	83852767	ctrl_pool_peak_5664
chr1	183905283	183905970	ctrl_pool_peak_2056
chr11	83941973	83942575	ctrl_pool_peak_5665
chr11	84028194	84028833	ctrl_pool_peak_5668
chr1	184033584	184034808	ctrl_pool_peak_2058
chr1	184041779	184042201	ctrl_pool_peak_2059
chr11	84128967	84130057	ctrl_pool_peak_5671
chr1	184154436	184155114	ctrl_pool_peak_2060
chr11	84179094	84180461	ctrl_pool_peak_5672
chr1	184369445	184370133	ctrl_pool_peak_2061
chr11	8445964	8446410	ctrl_pool_peak_4307
chr1	184473322	184474654	ctrl_pool_peak_2063
chr11	84507607	84508164	ctrl_pool_peak_5674
chr11	84513168	84513971	ctrl_pool_peak_5675
chr11	8468383	8468950	ctrl_pool_peak_4308
chr1	18478478	18479943	ctrl_pool_peak_97
chr11	84818329	84819828	ctrl_pool_peak_5682
chr1	184824466	184825353	ctrl_pool_peak_2071
chr1	184827079	184827477	ctrl_pool_peak_2072
chr11	84828609	84829482	ctrl_pool_peak_5683
chr1	184845805	184846304	ctrl_pool_peak_2073
chr11	84869531	84871360	ctrl_pool_peak_5684
chr11	84879730	84881123	ctrl_pool_peak_5685
chr1	184882462	184883405	ctrl_pool_peak_2076
chr11	84918377	84919178	ctrl_pool_peak_5687
chr11	85139459	85140656	ctrl_pool_peak_5691
chr1	185163634	185164118	ctrl_pool_peak_2080
chr11	85169854	85170578	ctrl_pool_peak_5692
chr1	185203473	185204478	ctrl_pool_peak_2081
chr11	85234386	85235640	ctrl_pool_peak_5695
chr11	85258833	85259413	ctrl_pool_peak_5698
chr11	85310717	85311520	ctrl_pool_peak_5699
chr1	185329018	185329615	ctrl_pool_peak_2083
chr1	185332019	185332479	ctrl_pool_peak_2084
chr11	85352459	85353449	ctrl_pool_peak_5700
chr1	185362606	185363788	ctrl_pool_peak_2085
chr11	85524314	85525236	ctrl_pool_peak_5701
chr1	185533535	185534563	ctrl_pool_peak_2088
chr11	85831750	85832859	ctrl_pool_peak_5706
chr11	85843151	85844886	ctrl_pool_peak_5707
chr11	85876251	85876789	ctrl_pool_peak_5709
chr1	186116851	186118911	ctrl_pool_peak_2091
chr11	86177885	86178358	ctrl_pool_peak_5715
chr11	86200735	86201747	ctrl_pool_peak_5716
chr11	86257080	86258032	ctrl_pool_peak_5717
chr11	86357995	86358663	ctrl_pool_peak_5718
chr11	86484096	86485144	ctrl_pool_peak_5723
chr11	86544125	86545254	ctrl_pool_peak_5724
chr11	86586485	86587538	ctrl_pool_peak_5728
chr11	86683346	86684262	ctrl_pool_peak_5732
chr1	186748342	186749611	ctrl_pool_peak_2096
chr11	86757028	86758341	ctrl_pool_peak_5734
chr11	86807049	86808134	ctrl_pool_peak_5735
chr11	86813413	86815167	ctrl_pool_peak_5736
chr11	86835117	86836669	ctrl_pool_peak_5737
chr11	86840768	86841313	ctrl_pool_peak_5738
chr11	86894091	86894564	ctrl_pool_peak_5741
chr11	86907215	86907587	ctrl_pool_peak_5742
chr11	86920180	86920746	ctrl_pool_peak_5743
chr1	186967091	186968191	ctrl_pool_peak_2098
chr11	86993210	86993968	ctrl_pool_peak_5744
chr11	87030964	87031424	ctrl_pool_peak_5745
chr11	87073448	87074398	ctrl_pool_peak_5746
chr11	87086229	87087059	ctrl_pool_peak_5747
chr11	87108688	87109892	ctrl_pool_peak_5748
chr11	87126638	87127695	ctrl_pool_peak_5749
chr1	187215178	187215953	ctrl_pool_peak_2099
chr1	187226051	187226580	ctrl_pool_peak_2100
chr11	87358581	87359541	ctrl_pool_peak_5751
chr1	187392782	187393884	ctrl_pool_peak_2102
chr11	87404177	87405218	ctrl_pool_peak_5752
chr11	87421997	87423356	ctrl_pool_peak_5753
chr11	87426446	87427333	ctrl_pool_peak_5754
chr11	87442759	87443758	ctrl_pool_peak_5755
chr11	87448246	87449138	ctrl_pool_peak_5756
chr11	87461865	87462873	ctrl_pool_peak_5757
chr11	87470898	87471860	ctrl_pool_peak_5758
chr11	87578349	87578904	ctrl_pool_peak_5760
chr11	87591616	87592455	ctrl_pool_peak_5761
chr11	87662250	87662949	ctrl_pool_peak_5764
chr11	87736739	87737792	ctrl_pool_peak_5765
chr1	187773764	187774331	ctrl_pool_peak_2109
chr11	87778368	87779186	ctrl_pool_peak_5769
chr11	87817320	87817887	ctrl_pool_peak_5770
chr11	87852880	87853827	ctrl_pool_peak_5771
chr11	87966151	87966729	ctrl_pool_peak_5773
chr1	187997689	187998084	ctrl_pool_peak_2111
chr11	88047033	88048352	ctrl_pool_peak_5778
chr11	88067652	88069061	ctrl_pool_peak_5779
chr11	88086792	88087413	ctrl_pool_peak_5780
chr1	188093721	188094205	ctrl_pool_peak_2112
chr11	88113166	88113969	ctrl_pool_peak_5783
chr11	88187538	88188088	ctrl_pool_peak_5788
chr11	88203838	88204974	ctrl_pool_peak_5790
chr11	88235106	88235976	ctrl_pool_peak_5792
chr11	88252173	88252611	ctrl_pool_peak_5793
chr11	88356803	88357379	ctrl_pool_peak_5795
chr11	88515844	88516568	ctrl_pool_peak_5800
chr11	88523839	88524988	ctrl_pool_peak_5801
chr11	88603375	88603917	ctrl_pool_peak_5804
chr11	88718661	88719217	ctrl_pool_peak_5811
chr11	88840888	88841814	ctrl_pool_peak_5814
chr11	88847477	88847802	ctrl_pool_peak_5815
chr11	88863998	88865227	ctrl_pool_peak_5817
chr11	88954973	88955776	ctrl_pool_peak_5819
chr11	88973545	88974183	ctrl_pool_peak_5821
chr11	88999136	89000114	ctrl_pool_peak_5823
chr1	189007154	189008171	ctrl_pool_peak_2115
chr11	89024252	89024675	ctrl_pool_peak_5825
chr11	89060018	89061079	ctrl_pool_peak_5826
chr1	189194400	189195054	ctrl_pool_peak_2119
chr11	89303350	89303722	ctrl_pool_peak_5834
chr1	189534562	189535956	ctrl_pool_peak_2122
chr11	89611400	89612191	ctrl_pool_peak_5838
chr1	189687829	189688560	ctrl_pool_peak_2124
chr1	189727538	189728806	ctrl_pool_peak_2126
chr11	89780519	89781014	ctrl_pool_peak_5840
chr1	189921212	189921951	ctrl_pool_peak_2131
chr11	90002540	90003158	ctrl_pool_peak_5841
chr11	90101265	90101633	ctrl_pool_peak_5842
chr11	9010536	9011293	ctrl_pool_peak_4314
chr1	190106756	190107224	ctrl_pool_peak_2135
chr11	90142492	90144079	ctrl_pool_peak_5843
chr1	190168650	190169440	ctrl_pool_peak_2136
chr11	90169833	90170234	ctrl_pool_peak_5844
chr11	90248985	90250049	ctrl_pool_peak_5845
chr11	90355219	90356213	ctrl_pool_peak_5846
chr11	90417753	90418445	ctrl_pool_peak_5849
chr1	190433087	190433375	ctrl_pool_peak_2140
chr1	190438628	190439147	ctrl_pool_peak_2141
chr11	9048394	9049206	ctrl_pool_peak_4315
chr11	90637629	90638829	ctrl_pool_peak_5850
chr11	90687079	90688148	ctrl_pool_peak_5851
chr1	190780452	190781713	ctrl_pool_peak_2143
chr1	190902715	190903201	ctrl_pool_peak_2146
chr1	190911443	190912206	ctrl_pool_peak_2147
chr1	190928040	190929445	ctrl_pool_peak_2148
chr1	191026080	191026698	ctrl_pool_peak_2151
chr1	191050830	191052501	ctrl_pool_peak_2153
chr1	191062655	191063430	ctrl_pool_peak_2154
chr11	9117910	9118939	ctrl_pool_peak_4316
chr1	191182540	191183873	ctrl_pool_peak_2161
chr1	191224102	191225200	ctrl_pool_peak_2162
chr1	191312367	191313048	ctrl_pool_peak_2166
chr1	191318758	191319087	ctrl_pool_peak_2167
chr1	191325742	191326752	ctrl_pool_peak_2168
chr1	191396936	191397881	ctrl_pool_peak_2171
chr1	191519124	191520163	ctrl_pool_peak_2176
chr1	191575062	191576178	ctrl_pool_peak_2177
chr1	191661135	191662367	ctrl_pool_peak_2178
chr1	191717527	191719485	ctrl_pool_peak_2179
chr1	191792903	191793394	ctrl_pool_peak_2182
chr1	191817632	191818236	ctrl_pool_peak_2183
chr1	191821086	191822045	ctrl_pool_peak_2184
chr1	191896991	191897667	ctrl_pool_peak_2186
chr1	191989805	191990348	ctrl_pool_peak_2190
chr1	192092173	192093334	ctrl_pool_peak_2191
chr1	192136359	192137344	ctrl_pool_peak_2193
chr1	192190460	192191534	ctrl_pool_peak_2195
chr1	192229919	192231695	ctrl_pool_peak_2197
chr1	192246712	192247188	ctrl_pool_peak_2199
chr1	192322123	192322513	ctrl_pool_peak_2202
chr1	192677071	192677863	ctrl_pool_peak_2205
chr1	192696334	192696785	ctrl_pool_peak_2206
chr1	192727104	192727398	ctrl_pool_peak_2207
chr1	192745357	192745837	ctrl_pool_peak_2208
chr1	192833479	192835522	ctrl_pool_peak_2212
chr1	192896172	192896843	ctrl_pool_peak_2215
chr1	193035026	193036365	ctrl_pool_peak_2218
chr1	193089924	193090757	ctrl_pool_peak_2220
chr1	193129891	193130745	ctrl_pool_peak_2221
chr1	193152950	193153486	ctrl_pool_peak_2223
chr1	193173101	193173943	ctrl_pool_peak_2224
chr1	193317182	193317660	ctrl_pool_peak_2227
chr11	93471761	93472278	ctrl_pool_peak_5857
chr11	93885055	93886240	ctrl_pool_peak_5858
chr11	93955089	93956328	ctrl_pool_peak_5861
chr11	93967909	93968686	ctrl_pool_peak_5862
chr11	93995025	93997083	ctrl_pool_peak_5864
chr11	94128089	94128581	ctrl_pool_peak_5866
chr11	94133416	94135042	ctrl_pool_peak_5867
chr11	94137391	94137936	ctrl_pool_peak_5868
chr11	94149123	94149773	ctrl_pool_peak_5869
chr11	94159073	94161535	ctrl_pool_peak_5870
chr11	94210273	94211486	ctrl_pool_peak_5875
chr11	94276965	94277505	ctrl_pool_peak_5881
chr11	94321109	94322417	ctrl_pool_peak_5882
chr11	94327735	94328568	ctrl_pool_peak_5883
chr11	94548534	94549575	ctrl_pool_peak_5896
chr11	94601479	94602832	ctrl_pool_peak_5901
chr11	94615357	94615921	ctrl_pool_peak_5902
chr1	194619425	194620937	ctrl_pool_peak_2234
chr11	94653546	94654242	ctrl_pool_peak_5904
chr11	94677494	94677901	ctrl_pool_peak_5905
chr11	94679406	94679836	ctrl_pool_peak_5906
chr1	194773590	194774289	ctrl_pool_peak_2235
chr11	94832393	94833005	ctrl_pool_peak_5913
chr11	94869962	94870599	ctrl_pool_peak_5914
chr1	194878643	194880058	ctrl_pool_peak_2236
chr1	194885789	194886077	ctrl_pool_peak_2237
chr11	94936941	94937507	ctrl_pool_peak_5916
chr1	194976203	194977059	ctrl_pool_peak_2239
chr11	94989484	94990996	ctrl_pool_peak_5919
chr1	195016890	195018469	ctrl_pool_peak_2241
chr11	95031897	95032779	ctrl_pool_peak_5922
chr11	95039275	95042348	ctrl_pool_peak_5923
chr11	95056663	95057341	ctrl_pool_peak_5925
chr11	95076457	95077171	ctrl_pool_peak_5926
chr11	95079622	95080051	ctrl_pool_peak_5927
chr1	195091842	195092691	ctrl_pool_peak_2243
chr11	95106693	95107295	ctrl_pool_peak_5928
chr1	195130925	195131825	ctrl_pool_peak_2244
chr11	95258578	95259765	ctrl_pool_peak_5933
chr11	95309548	95310673	ctrl_pool_peak_5934
chr11	95336617	95337637	ctrl_pool_peak_5935
chr11	95384298	95385187	ctrl_pool_peak_5937
chr11	95402269	95403049	ctrl_pool_peak_5939
chr11	95405789	95406283	ctrl_pool_peak_5940
chr11	95412730	95415035	ctrl_pool_peak_5941
chr11	95490016	95490609	ctrl_pool_peak_5942
chr11	95513711	95514887	ctrl_pool_peak_5943
chr11	95520630	95521855	ctrl_pool_peak_5944
chr11	95533531	95534199	ctrl_pool_peak_5945
chr11	95586105	95587593	ctrl_pool_peak_5948
chr11	95666556	95667448	ctrl_pool_peak_5950
chr11	95712173	95713935	ctrl_pool_peak_5952
chr11	95777863	95778207	ctrl_pool_peak_5953
chr11	95833448	95834512	ctrl_pool_peak_5958
chr11	95858480	95859740	ctrl_pool_peak_5959
chr11	95875649	95876412	ctrl_pool_peak_5961
chr11	95914390	95915222	ctrl_pool_peak_5962
chr11	96005231	96007591	ctrl_pool_peak_5965
chr11	96124368	96124867	ctrl_pool_peak_5971
chr11	96250990	96252085	ctrl_pool_peak_5978
chr11	96270009	96270379	ctrl_pool_peak_5980
chr11	96777329	96777903	ctrl_pool_peak_6001
chr11	96788884	96789651	ctrl_pool_peak_6002
chr11	96824121	96825132	ctrl_pool_peak_6004
chr11	96829418	96830681	ctrl_pool_peak_6005
chr11	96837314	96837740	ctrl_pool_peak_6006
chr11	96849433	96850926	ctrl_pool_peak_6008
chr11	96860721	96862377	ctrl_pool_peak_6009
chr11	96916080	96916956	ctrl_pool_peak_6013
chr11	96934782	96935480	ctrl_pool_peak_6015
chr11	96943734	96944283	ctrl_pool_peak_6017
chr11	96977158	96978275	ctrl_pool_peak_6020
chr11	97021754	97022490	ctrl_pool_peak_6023
chr11	97029798	97030288	ctrl_pool_peak_6025
chr11	97041165	97041945	ctrl_pool_peak_6026
chr11	97112172	97112782	ctrl_pool_peak_6030
chr11	97187015	97188760	ctrl_pool_peak_6034
chr11	97279419	97280901	ctrl_pool_peak_6035
chr11	97289483	97290507	ctrl_pool_peak_6037
chr11	97309386	97310404	ctrl_pool_peak_6039
chr11	97315539	97316102	ctrl_pool_peak_6040
chr11	97350173	97350784	ctrl_pool_peak_6043
chr11	97361801	97362255	ctrl_pool_peak_6044
chr11	97387722	97388207	ctrl_pool_peak_6046
chr11	97400173	97400777	ctrl_pool_peak_6047
chr11	97415250	97415846	ctrl_pool_peak_6048
chr11	97427950	97428601	ctrl_pool_peak_6050
chr11	97434740	97436294	ctrl_pool_peak_6051
chr11	97448430	97448935	ctrl_pool_peak_6052
chr11	97449872	97450869	ctrl_pool_peak_6053
chr11	97468854	97469942	ctrl_pool_peak_6054
chr11	97511167	97512041	ctrl_pool_peak_6059
chr11	97568742	97569511	ctrl_pool_peak_6066
chr11	97629207	97629969	ctrl_pool_peak_6073
chr11	97659361	97660992	ctrl_pool_peak_6075
chr11	97685492	97686079	ctrl_pool_peak_6076
chr11	97702580	97703672	ctrl_pool_peak_6077
chr11	97738723	97739238	ctrl_pool_peak_6078
chr11	97744826	97745476	ctrl_pool_peak_6079
chr11	97766149	97766931	ctrl_pool_peak_6081
chr11	97775305	97776980	ctrl_pool_peak_6082
chr11	97781830	97782716	ctrl_pool_peak_6083
chr11	97793377	97794531	ctrl_pool_peak_6084
chr11	97799017	97801258	ctrl_pool_peak_6085
chr11	97840663	97841380	ctrl_pool_peak_6086
chr11	97883310	97884672	ctrl_pool_peak_6087
chr11	97987629	97989222	ctrl_pool_peak_6090
chr11	97994475	97996087	ctrl_pool_peak_6091
chr11	98002728	98003482	ctrl_pool_peak_6093
chr11	98005007	98005341	ctrl_pool_peak_6094
chr11	98026424	98027363	ctrl_pool_peak_6095
chr11	98057328	98058339	ctrl_pool_peak_6098
chr11	98066328	98067721	ctrl_pool_peak_6099
chr11	98075315	98075657	ctrl_pool_peak_6100
chr11	98149641	98150722	ctrl_pool_peak_6101
chr11	98192661	98193780	ctrl_pool_peak_6102
chr11	98202135	98204203	ctrl_pool_peak_6103
chr11	98342508	98343087	ctrl_pool_peak_6108
chr11	98358080	98358824	ctrl_pool_peak_6110
chr11	98400155	98400565	ctrl_pool_peak_6112
chr11	98438597	98439263	ctrl_pool_peak_6113
chr11	98457490	98459667	ctrl_pool_peak_6115
chr11	98550824	98551572	ctrl_pool_peak_6117
chr11	98580380	98580955	ctrl_pool_peak_6118
chr11	98682052	98683133	ctrl_pool_peak_6125
chr11	98708112	98709591	ctrl_pool_peak_6126
chr11	98729213	98729702	ctrl_pool_peak_6129
chr11	98743503	98744464	ctrl_pool_peak_6131
chr11	98754279	98755302	ctrl_pool_peak_6132
chr11	98773731	98775936	ctrl_pool_peak_6133
chr11	98783189	98783618	ctrl_pool_peak_6134
chr11	98788787	98789466	ctrl_pool_peak_6136
chr11	98794551	98795352	ctrl_pool_peak_6137
chr11	98809344	98810306	ctrl_pool_peak_6139
chr11	98835986	98837628	ctrl_pool_peak_6140
chr11	98849247	98850597	ctrl_pool_peak_6141
chr11	98863125	98864404	ctrl_pool_peak_6142
chr11	98907400	98908221	ctrl_pool_peak_6144
chr11	98917821	98918719	ctrl_pool_peak_6145
chr11	98937163	98938361	ctrl_pool_peak_6147
chr11	98941666	98942745	ctrl_pool_peak_6148
chr11	98970270	98970679	ctrl_pool_peak_6155
chr11	99023925	99024870	ctrl_pool_peak_6157
chr11	99039833	99041002	ctrl_pool_peak_6158
chr11	99132023	99132699	ctrl_pool_peak_6161
chr11	99141671	99142086	ctrl_pool_peak_6163
chr11	99198933	99199227	ctrl_pool_peak_6167
chr11	99230145	99231257	ctrl_pool_peak_6168
chr11	99385971	99386856	ctrl_pool_peak_6170
chr11	99824928	99826609	ctrl_pool_peak_6172
chr11	99889148	99889936	ctrl_pool_peak_6173
chr1	20820039	20820694	ctrl_pool_peak_105
chr1	20890233	20891432	ctrl_pool_peak_106
chr1	20951208	20952046	ctrl_pool_peak_108
chr12	100110034	100110779	ctrl_pool_peak_8181
chr12	100159087	100159879	ctrl_pool_peak_8182
chr12	10016814	10017414	ctrl_pool_peak_7138
chr12	100187068	100188148	ctrl_pool_peak_8183
chr12	100199078	100199958	ctrl_pool_peak_8184
chr12	100235373	100236124	ctrl_pool_peak_8186
chr12	100455584	100456843	ctrl_pool_peak_8189
chr12	100724814	100725723	ctrl_pool_peak_8194
chr12	100952285	100952725	ctrl_pool_peak_8200
chr12	101028671	101029711	ctrl_pool_peak_8201
chr12	101082557	101084228	ctrl_pool_peak_8202
chr12	101142576	101143580	ctrl_pool_peak_8204
chr12	101243047	101243785	ctrl_pool_peak_8205
chr12	101718163	101719031	ctrl_pool_peak_8206
chr12	101912524	101913455	ctrl_pool_peak_8211
chr12	101957789	101958655	ctrl_pool_peak_8213
chr12	101975423	101976481	ctrl_pool_peak_8214
chr12	102062123	102062499	ctrl_pool_peak_8215
chr12	102128309	102129809	ctrl_pool_peak_8216
chr12	102271391	102271790	ctrl_pool_peak_8217
chr12	102361096	102361928	ctrl_pool_peak_8220
chr12	102439262	102440110	ctrl_pool_peak_8225
chr12	102468701	102469613	ctrl_pool_peak_8227
chr12	102696445	102696939	ctrl_pool_peak_8235
chr12	102704760	102705872	ctrl_pool_peak_8236
chr12	102730342	102730873	ctrl_pool_peak_8238
chr12	102733196	102733620	ctrl_pool_peak_8239
chr12	102743096	102744202	ctrl_pool_peak_8240
chr12	102757336	102758341	ctrl_pool_peak_8241
chr12	102877322	102879145	ctrl_pool_peak_8243
chr12	102948443	102949290	ctrl_pool_peak_8245
chr12	103034143	103034675	ctrl_pool_peak_8247
chr12	103241537	103242220	ctrl_pool_peak_8253
chr12	103325303	103326000	ctrl_pool_peak_8256
chr12	103367806	103368905	ctrl_pool_peak_8258
chr12	103425437	103426310	ctrl_pool_peak_8260
chr12	103433577	103434520	ctrl_pool_peak_8261
chr12	103531928	103533440	ctrl_pool_peak_8263
chr12	103565203	103566176	ctrl_pool_peak_8264
chr12	103866672	103867175	ctrl_pool_peak_8265
chr12	103873267	103874580	ctrl_pool_peak_8266
chr12	10390663	10391433	ctrl_pool_peak_7140
chr12	103963352	103963755	ctrl_pool_peak_8269
chr12	103977131	103978330	ctrl_pool_peak_8270
chr12	104153210	104154067	ctrl_pool_peak_8278
chr12	104174630	104175058	ctrl_pool_peak_8279
chr12	104235993	104236551	ctrl_pool_peak_8282
chr12	104262813	104263744	ctrl_pool_peak_8285
chr12	104406424	104406881	ctrl_pool_peak_8287
chr12	104751308	104752608	ctrl_pool_peak_8296
chr12	104812411	104812981	ctrl_pool_peak_8300
chr12	105008907	105010419	ctrl_pool_peak_8311
chr12	105019356	105020048	ctrl_pool_peak_8313
chr12	105032129	105033189	ctrl_pool_peak_8314
chr12	105453668	105454235	ctrl_pool_peak_8321
chr12	105455238	105455676	ctrl_pool_peak_8322
chr12	105468184	105469096	ctrl_pool_peak_8323
chr12	105475277	105476620	ctrl_pool_peak_8324
chr12	105684167	105685716	ctrl_pool_peak_8330
chr12	105694122	105694618	ctrl_pool_peak_8331
chr12	105705611	105706372	ctrl_pool_peak_8332
chr12	105784070	105784953	ctrl_pool_peak_8336
chr12	105962593	105963344	ctrl_pool_peak_8338
chr12	106009839	106010680	ctrl_pool_peak_8340
chr12	106411100	106411529	ctrl_pool_peak_8344
chr12	106513200	106513776	ctrl_pool_peak_8346
chr12	107798710	107799313	ctrl_pool_peak_8350
chr1	21078819	21079774	ctrl_pool_peak_109
chr12	107915365	107915977	ctrl_pool_peak_8351
chr12	108069502	108070889	ctrl_pool_peak_8355
chr12	108179368	108180171	ctrl_pool_peak_8356
chr12	108275488	108276028	ctrl_pool_peak_8361
chr12	108292495	108293235	ctrl_pool_peak_8362
chr12	108333123	108334304	ctrl_pool_peak_8365
chr12	108553938	108554721	ctrl_pool_peak_8371
chr12	108757654	108758404	ctrl_pool_peak_8374
chr12	108765721	108766517	ctrl_pool_peak_8375
chr12	108791969	108793131	ctrl_pool_peak_8376
chr12	108835509	108836512	ctrl_pool_peak_8378
chr12	108841155	108842879	ctrl_pool_peak_8379
chr12	108850207	108851727	ctrl_pool_peak_8380
chr12	108893887	108894596	ctrl_pool_peak_8381
chr12	109437334	109438253	ctrl_pool_peak_8388
chr12	109790268	109790762	ctrl_pool_peak_8396
chr12	110077218	110078355	ctrl_pool_peak_8403
chr1	21101055	21101852	ctrl_pool_peak_110
chr12	110187683	110189439	ctrl_pool_peak_8405
chr12	110418036	110419064	ctrl_pool_peak_8409
chr12	110446253	110447058	ctrl_pool_peak_8411
chr12	110485284	110486326	ctrl_pool_peak_8413
chr12	110590953	110592056	ctrl_pool_peak_8414
chr12	110601061	110602186	ctrl_pool_peak_8415
chr12	110648155	110648666	ctrl_pool_peak_8417
chr12	110695798	110696923	ctrl_pool_peak_8420
chr12	110737519	110738741	ctrl_pool_peak_8423
chr12	110840523	110841240	ctrl_pool_peak_8425
chr12	110844942	110845685	ctrl_pool_peak_8427
chr12	110888808	110890012	ctrl_pool_peak_8429
chr12	110936154	110936530	ctrl_pool_peak_8431
chr12	110978501	110979467	ctrl_pool_peak_8433
chr12	110991522	110992931	ctrl_pool_peak_8434
chr12	111020782	111021386	ctrl_pool_peak_8435
chr12	111038583	111039357	ctrl_pool_peak_8436
chr12	111164349	111165984	ctrl_pool_peak_8440
chr12	111235584	111236021	ctrl_pool_peak_8441
chr12	111367012	111367484	ctrl_pool_peak_8443
chr12	111377720	111378315	ctrl_pool_peak_8444
chr12	111425392	111426544	ctrl_pool_peak_8448
chr12	111437586	111438057	ctrl_pool_peak_8449
chr12	111442246	111442758	ctrl_pool_peak_8450
chr12	11149340	11151046	ctrl_pool_peak_7144
chr12	111504695	111505184	ctrl_pool_peak_8454
chr12	111537507	111538271	ctrl_pool_peak_8457
chr12	111573990	111575615	ctrl_pool_peak_8460
chr12	111671987	111672804	ctrl_pool_peak_8462
chr12	111677678	111678727	ctrl_pool_peak_8463
chr12	111738223	111738565	ctrl_pool_peak_8469
chr12	111758199	111759807	ctrl_pool_peak_8470
chr12	11178271	11179030	ctrl_pool_peak_7145
chr12	111813315	111814532	ctrl_pool_peak_8471
chr12	111853143	111853899	ctrl_pool_peak_8473
chr12	111898069	111899042	ctrl_pool_peak_8474
chr12	111966479	111967320	ctrl_pool_peak_8480
chr12	112127132	112127615	ctrl_pool_peak_8484
chr12	112145134	112146751	ctrl_pool_peak_8486
chr12	112164194	112165640	ctrl_pool_peak_8488
chr12	11221578	11223354	ctrl_pool_peak_7149
chr12	112341780	112342465	ctrl_pool_peak_8491
chr12	112349307	112350157	ctrl_pool_peak_8492
chr12	112588157	112589209	ctrl_pool_peak_8502
chr12	112644213	112645371	ctrl_pool_peak_8507
chr12	11265362	11266387	ctrl_pool_peak_7151
chr12	112673043	112673467	ctrl_pool_peak_8510
chr12	112674487	112675699	ctrl_pool_peak_8511
chr12	112693335	112693966	ctrl_pool_peak_8512
chr12	112706897	112707472	ctrl_pool_peak_8513
chr12	112743110	112743419	ctrl_pool_peak_8516
chr12	112929946	112930502	ctrl_pool_peak_8526
chr12	112950108	112950905	ctrl_pool_peak_8528
chr12	112976293	112977584	ctrl_pool_peak_8529
chr12	113000702	113001306	ctrl_pool_peak_8530
chr12	113013352	113015180	ctrl_pool_peak_8531
chr12	113055956	113056400	ctrl_pool_peak_8532
chr12	113074131	113075592	ctrl_pool_peak_8533
chr12	113139806	113141298	ctrl_pool_peak_8536
chr12	113146217	113147621	ctrl_pool_peak_8537
chr12	113155585	113156740	ctrl_pool_peak_8538
chr12	113222140	113222949	ctrl_pool_peak_8543
chr12	113293524	113295160	ctrl_pool_peak_8545
chr12	11436529	11438304	ctrl_pool_peak_7152
chr12	114378362	114379319	ctrl_pool_peak_8553
chr12	11455782	11456434	ctrl_pool_peak_7154
chr12	116047362	116048232	ctrl_pool_peak_8556
chr12	116077301	116078132	ctrl_pool_peak_8557
chr12	116249248	116251880	ctrl_pool_peak_8560
chr12	116280548	116281329	ctrl_pool_peak_8562
chr12	116404892	116406058	ctrl_pool_peak_8563
chr1	21166287	21166945	ctrl_pool_peak_111
chr12	116957572	116958061	ctrl_pool_peak_8570
chr12	117200273	117200617	ctrl_pool_peak_8574
chr12	117394613	117395554	ctrl_pool_peak_8577
chr12	117534337	117534763	ctrl_pool_peak_8578
chr12	117681404	117681702	ctrl_pool_peak_8582
chr12	117688714	117690280	ctrl_pool_peak_8583
chr12	117776123	117776750	ctrl_pool_peak_8585
chr12	117788336	117788847	ctrl_pool_peak_8586
chr12	117809703	117810342	ctrl_pool_peak_8587
chr12	117842875	117844115	ctrl_pool_peak_8588
chr12	117861442	117862214	ctrl_pool_peak_8589
chr12	118198520	118199250	ctrl_pool_peak_8592
chr12	118301107	118302689	ctrl_pool_peak_8593
chr12	118836309	118837208	ctrl_pool_peak_8597
chr12	119237791	119239576	ctrl_pool_peak_8608
chr12	119519793	119520536	ctrl_pool_peak_8610
chr1	21208862	21209280	ctrl_pool_peak_112
chr12	12176321	12176868	ctrl_pool_peak_7156
chr1	21218415	21218977	ctrl_pool_peak_114
chr12	12323660	12324520	ctrl_pool_peak_7159
chr1	21240011	21240667	ctrl_pool_peak_115
chr12	12810140	12810811	ctrl_pool_peak_7162
chr12	12904590	12905743	ctrl_pool_peak_7163
chr12	12920358	12921262	ctrl_pool_peak_7164
chr12	12941379	12942853	ctrl_pool_peak_7166
chr12	13248741	13249399	ctrl_pool_peak_7167
chr12	13268648	13269872	ctrl_pool_peak_7168
chr1	21380066	21380409	ctrl_pool_peak_119
chr12	14149894	14150245	ctrl_pool_peak_7171
chr12	14151240	14152559	ctrl_pool_peak_7172
chr12	15191753	15192692	ctrl_pool_peak_7173
chr12	15815672	15817307	ctrl_pool_peak_7174
chr12	16643716	16644263	ctrl_pool_peak_7184
chr12	16718448	16719493	ctrl_pool_peak_7187
chr12	16810871	16811575	ctrl_pool_peak_7194
chr12	16850698	16851342	ctrl_pool_peak_7197
chr12	16853438	16854082	ctrl_pool_peak_7198
chr12	16864561	16865002	ctrl_pool_peak_7200
chr12	16882498	16883250	ctrl_pool_peak_7202
chr12	16893964	16895726	ctrl_pool_peak_7203
chr12	16999344	17000447	ctrl_pool_peak_7204
chr12	17266199	17267044	ctrl_pool_peak_7208
chr12	17347899	17348890	ctrl_pool_peak_7212
chr12	17543983	17545375	ctrl_pool_peak_7220
chr12	17553944	17554708	ctrl_pool_peak_7221
chr12	17690410	17691097	ctrl_pool_peak_7223
chr12	17746866	17748102	ctrl_pool_peak_7227
chr12	17881426	17882010	ctrl_pool_peak_7228
chr12	18513992	18515395	ctrl_pool_peak_7231
chr1	21960507	21962288	ctrl_pool_peak_121
chr1	22057778	22058704	ctrl_pool_peak_122
chr12	20614532	20615105	ctrl_pool_peak_7242
chr12	20815018	20816236	ctrl_pool_peak_7243
chr12	20989983	20991114	ctrl_pool_peak_7245
chr12	21285647	21286653	ctrl_pool_peak_7249
chr12	21316115	21316847	ctrl_pool_peak_7250
chr12	21373175	21374143	ctrl_pool_peak_7251
chr12	21416822	21417975	ctrl_pool_peak_7252
chr12	21543165	21543737	ctrl_pool_peak_7254
chr1	22327649	22327986	ctrl_pool_peak_124
chr12	24097104	24097730	ctrl_pool_peak_7267
chr12	24498310	24499220	ctrl_pool_peak_7271
chr12	24571740	24572323	ctrl_pool_peak_7272
chr12	24642429	24642794	ctrl_pool_peak_7275
chr12	24650775	24652376	ctrl_pool_peak_7276
chr12	24830768	24831487	ctrl_pool_peak_7281
chr12	24973828	24975360	ctrl_pool_peak_7287
chr12	25095736	25096673	ctrl_pool_peak_7290
chr12	25165729	25166037	ctrl_pool_peak_7293
chr1	22533196	22533662	ctrl_pool_peak_125
chr12	26048594	26049560	ctrl_pool_peak_7301
chr12	26414169	26415376	ctrl_pool_peak_7304
chr12	26456095	26456615	ctrl_pool_peak_7305
chr12	26459957	26460713	ctrl_pool_peak_7306
chr12	26469127	26470074	ctrl_pool_peak_7307
chr12	27151003	27151356	ctrl_pool_peak_7309
chr12	27341234	27343502	ctrl_pool_peak_7310
chr12	28551870	28552773	ctrl_pool_peak_7312
chr12	28635314	28636372	ctrl_pool_peak_7314
chr12	28649346	28650005	ctrl_pool_peak_7315
chr12	28750147	28752074	ctrl_pool_peak_7318
chr12	28784073	28784965	ctrl_pool_peak_7319
chr12	29290752	29291433	ctrl_pool_peak_7323
chr12	29368105	29368763	ctrl_pool_peak_7325
chr12	30193256	30193901	ctrl_pool_peak_7334
chr12	30372880	30373738	ctrl_pool_peak_7337
chr12	30584192	30585030	ctrl_pool_peak_7339
chr12	30911315	30912190	ctrl_pool_peak_7341
chr12	31073676	31075045	ctrl_pool_peak_7342
chr12	31091129	31091649	ctrl_pool_peak_7344
chr12	31154579	31155020	ctrl_pool_peak_7345
chr12	31173013	31173707	ctrl_pool_peak_7346
chr12	31218668	31219279	ctrl_pool_peak_7348
chr12	31245792	31246930	ctrl_pool_peak_7351
chr12	31250204	31250518	ctrl_pool_peak_7352
chr12	31264973	31265834	ctrl_pool_peak_7353
chr12	31293132	31294987	ctrl_pool_peak_7354
chr12	31350701	31351712	ctrl_pool_peak_7355
chr12	31499140	31500346	ctrl_pool_peak_7358
chr12	31634240	31635303	ctrl_pool_peak_7361
chr12	31654376	31655348	ctrl_pool_peak_7362
chr12	31949283	31951011	ctrl_pool_peak_7365
chr12	32009463	32010123	ctrl_pool_peak_7366
chr12	32060441	32061797	ctrl_pool_peak_7367
chr12	3235256	3237502	ctrl_pool_peak_7021
chr12	32378336	32379798	ctrl_pool_peak_7372
chr1	23255895	23257245	ctrl_pool_peak_128
chr12	32661904	32662508	ctrl_pool_peak_7376
chr12	32819748	32821121	ctrl_pool_peak_7379
chr12	32909209	32911095	ctrl_pool_peak_7383
chr12	32953608	32954662	ctrl_pool_peak_7385
chr12	33045817	33046793	ctrl_pool_peak_7386
chr12	33057384	33057714	ctrl_pool_peak_7387
chr12	3309287	3310586	ctrl_pool_peak_7022
chr12	33146915	33148038	ctrl_pool_peak_7389
chr12	3315312	3316494	ctrl_pool_peak_7023
chr12	33175623	33176291	ctrl_pool_peak_7390
chr12	33210091	33210735	ctrl_pool_peak_7391
chr12	33333915	33334763	ctrl_pool_peak_7393
chr1	23335592	23335891	ctrl_pool_peak_130
chr12	33379835	33380369	ctrl_pool_peak_7394
chr12	33429380	33430152	ctrl_pool_peak_7397
chr12	3365059	3367169	ctrl_pool_peak_7025
chr1	23383297	23383730	ctrl_pool_peak_131
chr12	33956766	33958931	ctrl_pool_peak_7400
chr12	33966617	33967827	ctrl_pool_peak_7401
chr12	3426196	3427836	ctrl_pool_peak_7027
chr12	35032057	35032911	ctrl_pool_peak_7406
chr12	35046741	35048219	ctrl_pool_peak_7407
chr12	35294777	35295110	ctrl_pool_peak_7410
chr12	3560708	3561113	ctrl_pool_peak_7030
chr12	3571985	3573263	ctrl_pool_peak_7031
chr12	3582586	3583078	ctrl_pool_peak_7032
chr12	36041749	36042798	ctrl_pool_peak_7416
chr12	36156247	36158098	ctrl_pool_peak_7418
chr12	36381454	36382582	ctrl_pool_peak_7420
chr12	37196317	37197687	ctrl_pool_peak_7423
chr1	23762017	23763175	ctrl_pool_peak_133
chr12	3791824	3792313	ctrl_pool_peak_7035
chr12	3807970	3808991	ctrl_pool_peak_7037
chr12	3825646	3826119	ctrl_pool_peak_7038
chr12	38778311	38780239	ctrl_pool_peak_7427
chr12	3891124	3892157	ctrl_pool_peak_7042
chr1	23921608	23922537	ctrl_pool_peak_135
chr12	3930063	3930749	ctrl_pool_peak_7044
chr12	3959878	3960655	ctrl_pool_peak_7045
chr12	3981281	3981880	ctrl_pool_peak_7047
chr12	40016858	40017304	ctrl_pool_peak_7430
chr12	40037030	40038505	ctrl_pool_peak_7431
chr1	24005265	24005821	ctrl_pool_peak_136
chr12	40133743	40134998	ctrl_pool_peak_7432
chr12	40222280	40223750	ctrl_pool_peak_7434
chr12	4038182	4039223	ctrl_pool_peak_7049
chr12	40445362	40446733	ctrl_pool_peak_7436
chr12	40464068	40464481	ctrl_pool_peak_7437
chr12	40567793	40568544	ctrl_pool_peak_7439
chr12	4082355	4083220	ctrl_pool_peak_7051
chr1	24099498	24100777	ctrl_pool_peak_138
chr12	41023785	41024575	ctrl_pool_peak_7440
chr12	4132921	4133945	ctrl_pool_peak_7054
chr12	42240766	42241763	ctrl_pool_peak_7441
chr12	44209709	44210616	ctrl_pool_peak_7445
chr12	44268603	44269780	ctrl_pool_peak_7446
chr12	44328973	44330263	ctrl_pool_peak_7447
chr12	4547446	4547842	ctrl_pool_peak_7065
chr12	4592220	4593910	ctrl_pool_peak_7067
chr12	46399319	46399766	ctrl_pool_peak_7450
chr1	24678088	24679086	ctrl_pool_peak_141
chr12	46818224	46820043	ctrl_pool_peak_7453
chr12	4817025	4817962	ctrl_pool_peak_7071
chr12	4843014	4843984	ctrl_pool_peak_7072
chr12	4874054	4874771	ctrl_pool_peak_7073
chr12	4907234	4908768	ctrl_pool_peak_7074
chr12	4916973	4918424	ctrl_pool_peak_7075
chr12	49532937	49534101	ctrl_pool_peak_7458
chr12	50648097	50649588	ctrl_pool_peak_7462
chr12	5119649	5120329	ctrl_pool_peak_7077
chr12	51347938	51348709	ctrl_pool_peak_7465
chr12	51377235	51377881	ctrl_pool_peak_7466
chr12	51545302	51546049	ctrl_pool_peak_7468
chr12	51593059	51593973	ctrl_pool_peak_7469
chr12	51690968	51692535	ctrl_pool_peak_7471
chr12	51709033	51710451	ctrl_pool_peak_7472
chr12	5176575	5177339	ctrl_pool_peak_7080
chr12	51822897	51823443	ctrl_pool_peak_7475
chr12	51828687	51830441	ctrl_pool_peak_7476
chr12	51844378	51845436	ctrl_pool_peak_7477
chr12	51865668	51866461	ctrl_pool_peak_7479
chr12	51882963	51883578	ctrl_pool_peak_7480
chr12	51970631	51971802	ctrl_pool_peak_7481
chr12	52006057	52006839	ctrl_pool_peak_7482
chr12	5213486	5214504	ctrl_pool_peak_7084
chr12	52396343	52396782	ctrl_pool_peak_7486
chr12	52464537	52465538	ctrl_pool_peak_7487
chr12	5250058	5250501	ctrl_pool_peak_7086
chr12	52503180	52505129	ctrl_pool_peak_7488
chr12	52602910	52604967	ctrl_pool_peak_7489
chr1	25286118	25287091	ctrl_pool_peak_146
chr12	5373819	5376184	ctrl_pool_peak_7090
chr12	53800927	53801252	ctrl_pool_peak_7496
chr12	53977642	53978106	ctrl_pool_peak_7498
chr12	54067619	54069080	ctrl_pool_peak_7499
chr12	5410350	5410855	ctrl_pool_peak_7091
chr12	54162761	54163042	ctrl_pool_peak_7500
chr12	54203276	54203950	ctrl_pool_peak_7502
chr12	54656031	54656960	ctrl_pool_peak_7508
chr12	54695418	54697472	ctrl_pool_peak_7511
chr12	54835045	54835376	ctrl_pool_peak_7520
chr12	54862074	54863447	ctrl_pool_peak_7521
chr12	54984424	54986467	ctrl_pool_peak_7522
chr12	55302436	55303460	ctrl_pool_peak_7529
chr12	55384961	55386576	ctrl_pool_peak_7531
chr12	55398343	55399335	ctrl_pool_peak_7532
chr12	55443153	55443634	ctrl_pool_peak_7534
chr12	55446722	55447099	ctrl_pool_peak_7535
chr12	55473787	55474269	ctrl_pool_peak_7538
chr12	55491887	55493070	ctrl_pool_peak_7540
chr12	55499008	55499625	ctrl_pool_peak_7541
chr12	55598807	55600748	ctrl_pool_peak_7544
chr12	55820342	55821441	ctrl_pool_peak_7547
chr12	55835973	55836712	ctrl_pool_peak_7548
chr12	55916822	55917339	ctrl_pool_peak_7549
chr12	56345337	56346120	ctrl_pool_peak_7551
chr12	56533547	56534477	ctrl_pool_peak_7555
chr12	56611700	56612952	ctrl_pool_peak_7557
chr12	56695477	56697062	ctrl_pool_peak_7560
chr12	57196724	57197339	ctrl_pool_peak_7561
chr12	57230180	57231189	ctrl_pool_peak_7562
chr12	57718199	57719231	ctrl_pool_peak_7566
chr12	58156480	58156927	ctrl_pool_peak_7568
chr12	58268183	58268967	ctrl_pool_peak_7571
chr12	59011551	59012312	ctrl_pool_peak_7575
chr12	59013284	59013681	ctrl_pool_peak_7576
chr12	59039852	59040713	ctrl_pool_peak_7578
chr12	59060935	59061565	ctrl_pool_peak_7579
chr12	59066500	59067337	ctrl_pool_peak_7580
chr12	59130825	59131474	ctrl_pool_peak_7581
chr12	59219448	59220404	ctrl_pool_peak_7582
chr12	60170032	60171748	ctrl_pool_peak_7583
chr12	62176842	62177862	ctrl_pool_peak_7587
chr12	62547923	62549499	ctrl_pool_peak_7588
chr12	62730227	62731152	ctrl_pool_peak_7589
chr12	63351304	63352207	ctrl_pool_peak_7592
chr12	64886922	64887626	ctrl_pool_peak_7595
chr12	64965174	64966526	ctrl_pool_peak_7597
chr12	65036132	65036988	ctrl_pool_peak_7598
chr12	65073445	65074304	ctrl_pool_peak_7599
chr12	65172197	65173232	ctrl_pool_peak_7601
chr12	6526091	6526926	ctrl_pool_peak_7093
chr12	66283858	66284663	ctrl_pool_peak_7606
chr12	67220755	67222965	ctrl_pool_peak_7608
chr12	68934069	68934986	ctrl_pool_peak_7613
chr12	69158655	69159796	ctrl_pool_peak_7615
chr12	69168319	69169237	ctrl_pool_peak_7616
chr12	69183594	69184971	ctrl_pool_peak_7617
chr12	69196697	69198454	ctrl_pool_peak_7618
chr12	69227784	69228454	ctrl_pool_peak_7619
chr12	69296469	69297488	ctrl_pool_peak_7620
chr12	69361203	69361926	ctrl_pool_peak_7622
chr12	69371368	69372954	ctrl_pool_peak_7623
chr12	69389717	69390463	ctrl_pool_peak_7625
chr12	69446434	69448098	ctrl_pool_peak_7630
chr12	69501997	69502812	ctrl_pool_peak_7635
chr12	69524518	69525389	ctrl_pool_peak_7637
chr12	69582561	69583435	ctrl_pool_peak_7641
chr12	69618451	69619076	ctrl_pool_peak_7643
chr12	69674552	69675161	ctrl_pool_peak_7645
chr12	69724370	69725326	ctrl_pool_peak_7649
chr12	69790423	69791424	ctrl_pool_peak_7652
chr12	69892171	69893628	ctrl_pool_peak_7654
chr12	69907907	69909068	ctrl_pool_peak_7655
chr12	69985962	69986766	ctrl_pool_peak_7657
chr12	70225939	70227940	ctrl_pool_peak_7659
chr12	70234458	70235393	ctrl_pool_peak_7660
chr12	70346191	70347912	ctrl_pool_peak_7661
chr12	70452738	70453511	ctrl_pool_peak_7664
chr12	70523469	70523893	ctrl_pool_peak_7667
chr12	70539719	70540268	ctrl_pool_peak_7668
chr12	70824727	70826097	ctrl_pool_peak_7674
chr12	70910151	70911997	ctrl_pool_peak_7676
chr12	70937643	70938467	ctrl_pool_peak_7677
chr12	70968111	70969197	ctrl_pool_peak_7678
chr12	70973998	70975262	ctrl_pool_peak_7679
chr12	71015309	71016194	ctrl_pool_peak_7680
chr12	71136245	71137425	ctrl_pool_peak_7685
chr12	71365038	71365526	ctrl_pool_peak_7689
chr1	27139868	27140218	ctrl_pool_peak_150
chr12	71830899	71831744	ctrl_pool_peak_7694
chr12	72069842	72071192	ctrl_pool_peak_7695
chr12	72084875	72086310	ctrl_pool_peak_7696
chr12	72104644	72105159	ctrl_pool_peak_7697
chr12	72441628	72442469	ctrl_pool_peak_7701
chr12	72535852	72536619	ctrl_pool_peak_7704
chr12	72664294	72665235	ctrl_pool_peak_7706
chr12	72760419	72761171	ctrl_pool_peak_7708
chr12	72844075	72844506	ctrl_pool_peak_7710
chr12	72917151	72918206	ctrl_pool_peak_7711
chr12	73039424	73040182	ctrl_pool_peak_7715
chr12	73044412	73045926	ctrl_pool_peak_7716
chr12	73053750	73054294	ctrl_pool_peak_7717
chr12	73063554	73064210	ctrl_pool_peak_7718
chr12	73111659	73113588	ctrl_pool_peak_7719
chr12	73123530	73124155	ctrl_pool_peak_7720
chr12	73286392	73287268	ctrl_pool_peak_7721
chr12	73516765	73517913	ctrl_pool_peak_7725
chr12	73779425	73780170	ctrl_pool_peak_7732
chr12	73907301	73908285	ctrl_pool_peak_7738
chr12	73964340	73965143	ctrl_pool_peak_7739
chr12	74284000	74284574	ctrl_pool_peak_7742
chr12	75308015	75309043	ctrl_pool_peak_7746
chr12	75596106	75596870	ctrl_pool_peak_7749
chr12	75663661	75664105	ctrl_pool_peak_7752
chr12	75669113	75670127	ctrl_pool_peak_7753
chr12	75817996	75819530	ctrl_pool_peak_7759
chr12	75853581	75853930	ctrl_pool_peak_7762
chr12	75859780	75860631	ctrl_pool_peak_7763
chr12	75894568	75895186	ctrl_pool_peak_7765
chr12	75983239	75983682	ctrl_pool_peak_7768
chr12	76196065	76197200	ctrl_pool_peak_7775
chr12	76254906	76255813	ctrl_pool_peak_7776
chr12	76281961	76282717	ctrl_pool_peak_7777
chr12	76324569	76325258	ctrl_pool_peak_7779
chr12	76369317	76371587	ctrl_pool_peak_7781
chr12	76403688	76404781	ctrl_pool_peak_7782
chr12	76533128	76534020	ctrl_pool_peak_7787
chr12	76612352	76613023	ctrl_pool_peak_7793
chr12	76709471	76710883	ctrl_pool_peak_7798
chr12	76765353	76766270	ctrl_pool_peak_7799
chr12	76837271	76838150	ctrl_pool_peak_7801
chr12	76892833	76893251	ctrl_pool_peak_7802
chr12	76961687	76962704	ctrl_pool_peak_7803
chr12	76972153	76973123	ctrl_pool_peak_7804
chr12	77039406	77039935	ctrl_pool_peak_7806
chr12	77056823	77057315	ctrl_pool_peak_7808
chr12	77130531	77131843	ctrl_pool_peak_7809
chr12	77237926	77239869	ctrl_pool_peak_7812
chr12	77501679	77502691	ctrl_pool_peak_7814
chr12	77781316	77781759	ctrl_pool_peak_7817
chr12	78225800	78227594	ctrl_pool_peak_7820
chr12	78748307	78749753	ctrl_pool_peak_7824
chr12	78861085	78862347	ctrl_pool_peak_7825
chr12	78918359	78919698	ctrl_pool_peak_7828
chr12	79089237	79089789	ctrl_pool_peak_7832
chr12	79101937	79102292	ctrl_pool_peak_7833
chr12	79171812	79173019	ctrl_pool_peak_7835
chr12	79190932	79192011	ctrl_pool_peak_7836
chr12	79296007	79297564	ctrl_pool_peak_7837
chr12	79661210	79661735	ctrl_pool_peak_7841
chr12	79687870	79688440	ctrl_pool_peak_7842
chr12	79859718	79860193	ctrl_pool_peak_7849
chr12	79904982	79907479	ctrl_pool_peak_7851
chr12	79929192	79929828	ctrl_pool_peak_7853
chr12	79947805	79949458	ctrl_pool_peak_7854
chr12	79963294	79963826	ctrl_pool_peak_7855
chr12	80083764	80084370	ctrl_pool_peak_7858
chr12	80112845	80116147	ctrl_pool_peak_7860
chr12	80132112	80133188	ctrl_pool_peak_7861
chr12	80259283	80260963	ctrl_pool_peak_7865
chr12	80463036	80463730	ctrl_pool_peak_7870
chr12	80534692	80535111	ctrl_pool_peak_7873
chr12	80643395	80644745	ctrl_pool_peak_7875
chr12	80730236	80730793	ctrl_pool_peak_7879
chr12	80769746	80770053	ctrl_pool_peak_7883
chr12	80812075	80812465	ctrl_pool_peak_7886
chr12	80821400	80821930	ctrl_pool_peak_7887
chr12	80926030	80926678	ctrl_pool_peak_7891
chr12	80945163	80946470	ctrl_pool_peak_7892
chr12	80998680	80999138	ctrl_pool_peak_7893
chr12	81013464	81014042	ctrl_pool_peak_7895
chr12	81026752	81028013	ctrl_pool_peak_7896
chr12	81161142	81161878	ctrl_pool_peak_7899
chr12	81199538	81199998	ctrl_pool_peak_7901
chr12	81484783	81485189	ctrl_pool_peak_7903
chr12	81532274	81533051	ctrl_pool_peak_7904
chr12	81594784	81595423	ctrl_pool_peak_7905
chr12	81780423	81781754	ctrl_pool_peak_7907
chr12	81788581	81789200	ctrl_pool_peak_7908
chr12	81806866	81807686	ctrl_pool_peak_7909
chr12	8207944	8208531	ctrl_pool_peak_7097
chr12	82168884	82170402	ctrl_pool_peak_7917
chr12	82318176	82319222	ctrl_pool_peak_7921
chr12	82477938	82478722	ctrl_pool_peak_7923
chr12	83486827	83488324	ctrl_pool_peak_7928
chr12	8351178	8351666	ctrl_pool_peak_7104
chr12	83520118	83520965	ctrl_pool_peak_7930
chr12	83552687	83553301	ctrl_pool_peak_7932
chr12	8357488	8359401	ctrl_pool_peak_7105
chr12	83596906	83597483	ctrl_pool_peak_7933
chr12	83631827	83632844	ctrl_pool_peak_7934
chr12	83687792	83688907	ctrl_pool_peak_7935
chr12	8379685	8380314	ctrl_pool_peak_7106
chr12	8386590	8387054	ctrl_pool_peak_7107
chr12	83878380	83879097	ctrl_pool_peak_7938
chr12	83921742	83922388	ctrl_pool_peak_7940
chr12	83950400	83951878	ctrl_pool_peak_7941
chr12	83987407	83988583	ctrl_pool_peak_7942
chr12	84009223	84010112	ctrl_pool_peak_7943
chr12	84148006	84148702	ctrl_pool_peak_7947
chr12	84152032	84152557	ctrl_pool_peak_7948
chr12	84174257	84176271	ctrl_pool_peak_7950
chr12	84193660	84194451	ctrl_pool_peak_7952
chr12	84269756	84270643	ctrl_pool_peak_7956
chr12	84284891	84285651	ctrl_pool_peak_7957
chr12	84316134	84317611	ctrl_pool_peak_7958
chr12	84361538	84362399	ctrl_pool_peak_7959
chr12	84408354	84409370	ctrl_pool_peak_7961
chr12	84417221	84417953	ctrl_pool_peak_7962
chr12	84450559	84451793	ctrl_pool_peak_7963
chr12	84617243	84617581	ctrl_pool_peak_7971
chr12	84772688	84773670	ctrl_pool_peak_7979
chr12	84784567	84785376	ctrl_pool_peak_7980
chr12	84875962	84877102	ctrl_pool_peak_7982
chr12	84907525	84907974	ctrl_pool_peak_7984
chr12	84943122	84943412	ctrl_pool_peak_7986
chr12	84970224	84971152	ctrl_pool_peak_7987
chr12	8499001	8500498	ctrl_pool_peak_7111
chr12	84996114	84997049	ctrl_pool_peak_7988
chr12	85094611	85095173	ctrl_pool_peak_7989
chr12	85110550	85111511	ctrl_pool_peak_7990
chr12	85150921	85151581	ctrl_pool_peak_7992
chr12	85169376	85169861	ctrl_pool_peak_7993
chr12	85218935	85219974	ctrl_pool_peak_7995
chr12	85270252	85270983	ctrl_pool_peak_7996
chr12	85279894	85280728	ctrl_pool_peak_7997
chr12	85288132	85289156	ctrl_pool_peak_7998
chr12	85297460	85298361	ctrl_pool_peak_7999
chr12	85305013	85305903	ctrl_pool_peak_8000
chr12	85338925	85339655	ctrl_pool_peak_8001
chr12	85374199	85375269	ctrl_pool_peak_8002
chr12	85437176	85437606	ctrl_pool_peak_8004
chr12	85454974	85455980	ctrl_pool_peak_8005
chr12	8547025	8547680	ctrl_pool_peak_7115
chr12	85472080	85472607	ctrl_pool_peak_8008
chr12	85473494	85474328	ctrl_pool_peak_8009
chr12	85478075	85479414	ctrl_pool_peak_8011
chr12	85485637	85486416	ctrl_pool_peak_8012
chr12	85532494	85533299	ctrl_pool_peak_8015
chr12	85572056	85572600	ctrl_pool_peak_8018
chr12	85598407	85599983	ctrl_pool_peak_8019
chr12	85698200	85699058	ctrl_pool_peak_8025
chr12	85705343	85706073	ctrl_pool_peak_8026
chr12	85745742	85746879	ctrl_pool_peak_8028
chr12	85818251	85818851	ctrl_pool_peak_8029
chr12	85824317	85825259	ctrl_pool_peak_8030
chr12	85868301	85868827	ctrl_pool_peak_8031
chr12	86057098	86057455	ctrl_pool_peak_8033
chr12	86079069	86079663	ctrl_pool_peak_8035
chr12	86082466	86083001	ctrl_pool_peak_8036
chr12	86129692	86130173	ctrl_pool_peak_8038
chr12	86241386	86242325	ctrl_pool_peak_8039
chr12	8640769	8641345	ctrl_pool_peak_7117
chr12	86725911	86726640	ctrl_pool_peak_8053
chr12	86790507	86790899	ctrl_pool_peak_8054
chr12	86795560	86796129	ctrl_pool_peak_8055
chr12	86800747	86802492	ctrl_pool_peak_8056
chr12	86816360	86817371	ctrl_pool_peak_8058
chr12	86823892	86825545	ctrl_pool_peak_8059
chr12	86836355	86836970	ctrl_pool_peak_8061
chr12	86859433	86859987	ctrl_pool_peak_8062
chr12	86882732	86885018	ctrl_pool_peak_8066
chr12	86888226	86889387	ctrl_pool_peak_8067
chr12	86905373	86906590	ctrl_pool_peak_8070
chr12	86932200	86932803	ctrl_pool_peak_8072
chr12	86946929	86947872	ctrl_pool_peak_8075
chr12	86974343	86974909	ctrl_pool_peak_8076
chr12	87147016	87148174	ctrl_pool_peak_8082
chr12	87199539	87200815	ctrl_pool_peak_8084
chr12	87265886	87267242	ctrl_pool_peak_8085
chr12	87299026	87300803	ctrl_pool_peak_8089
chr12	87388185	87388895	ctrl_pool_peak_8092
chr12	87397211	87398251	ctrl_pool_peak_8093
chr12	87407702	87408480	ctrl_pool_peak_8094
chr12	87443424	87443975	ctrl_pool_peak_8095
chr12	87471860	87472495	ctrl_pool_peak_8096
chr12	8770940	8773170	ctrl_pool_peak_7120
chr12	88360441	88361205	ctrl_pool_peak_8103
chr12	8921474	8922449	ctrl_pool_peak_7125
chr12	8973707	8974509	ctrl_pool_peak_7128
chr12	89811860	89812737	ctrl_pool_peak_8107
chr12	9029508	9030565	ctrl_pool_peak_7129
chr12	90948882	90949678	ctrl_pool_peak_8108
chr12	91383860	91384838	ctrl_pool_peak_8111
chr12	91400321	91401113	ctrl_pool_peak_8112
chr12	91588230	91588586	ctrl_pool_peak_8114
chr12	91589743	91590861	ctrl_pool_peak_8115
chr12	91778675	91779528	ctrl_pool_peak_8119
chr12	91786363	91786743	ctrl_pool_peak_8120
chr12	91815854	91816230	ctrl_pool_peak_8121
chr12	91837373	91838053	ctrl_pool_peak_8122
chr12	91848897	91849470	ctrl_pool_peak_8123
chr12	91942587	91943664	ctrl_pool_peak_8125
chr12	92171534	92172377	ctrl_pool_peak_8126
chr12	9425334	9427158	ctrl_pool_peak_7133
chr12	95248583	95249348	ctrl_pool_peak_8129
chr12	9574456	9574995	ctrl_pool_peak_7134
chr12	9584430	9585308	ctrl_pool_peak_7135
chr12	96510817	96511726	ctrl_pool_peak_8134
chr12	97820030	97820979	ctrl_pool_peak_8138
chr12	98259097	98259666	ctrl_pool_peak_8140
chr12	98627867	98628574	ctrl_pool_peak_8141
chr12	98674652	98675149	ctrl_pool_peak_8142
chr12	98746259	98746978	ctrl_pool_peak_8146
chr12	98920142	98920953	ctrl_pool_peak_8148
chr12	99083188	99084550	ctrl_pool_peak_8150
chr12	99096836	99097715	ctrl_pool_peak_8151
chr12	99304192	99304926	ctrl_pool_peak_8158
chr12	99352008	99352423	ctrl_pool_peak_8162
chr12	99391935	99393614	ctrl_pool_peak_8163
chr12	99433461	99433934	ctrl_pool_peak_8165
chr12	99505331	99509348	ctrl_pool_peak_8168
chr12	99627513	99628454	ctrl_pool_peak_8171
chr12	99883208	99885001	ctrl_pool_peak_8175
chr12	99964393	99966109	ctrl_pool_peak_8177
chr1	30872789	30873076	ctrl_pool_peak_160
chr1	30873982	30874900	ctrl_pool_peak_161
chr1	30948903	30950533	ctrl_pool_peak_164
chr13	100015323	100016118	ctrl_pool_peak_9938
chr13	100103763	100104176	ctrl_pool_peak_9939
chr13	100492149	100492874	ctrl_pool_peak_9943
chr13	100534027	100534680	ctrl_pool_peak_9944
chr13	100650688	100651436	ctrl_pool_peak_9948
chr13	100730418	100731253	ctrl_pool_peak_9952
chr13	100743891	100744883	ctrl_pool_peak_9953
chr13	100775435	100776300	ctrl_pool_peak_9954
chr13	100786111	100787022	ctrl_pool_peak_9955
chr13	100832799	100833738	ctrl_pool_peak_9956
chr13	100934116	100935092	ctrl_pool_peak_9960
chr13	100945312	100945820	ctrl_pool_peak_9961
chr13	101092294	101093154	ctrl_pool_peak_9962
chr13	101233557	101234261	ctrl_pool_peak_9963
chr13	101767557	101768914	ctrl_pool_peak_9968
chr1	31019244	31019754	ctrl_pool_peak_166
chr13	102905965	102906719	ctrl_pool_peak_9980
chr13	103014699	103015319	ctrl_pool_peak_9981
chr13	10307629	10308572	ctrl_pool_peak_8664
chr13	103493610	103494226	ctrl_pool_peak_9988
chr13	103703400	103704115	ctrl_pool_peak_9991
chr13	103773955	103774611	ctrl_pool_peak_9992
chr13	103775674	103776379	ctrl_pool_peak_9993
chr13	103919348	103920543	ctrl_pool_peak_9994
chr13	104109074	104110157	ctrl_pool_peak_10001
chr13	104177978	104179260	ctrl_pool_peak_10002
chr13	104228388	104229328	ctrl_pool_peak_10003
chr13	104540903	104541722	ctrl_pool_peak_10006
chr13	104660692	104661439	ctrl_pool_peak_10007
chr13	104816656	104817451	ctrl_pool_peak_10008
chr13	104863274	104863964	ctrl_pool_peak_10009
chr1	31050386	31051916	ctrl_pool_peak_167
chr13	105053992	105055662	ctrl_pool_peak_10011
chr13	106379235	106379951	ctrl_pool_peak_10018
chr13	106532374	106533243	ctrl_pool_peak_10019
chr13	106746032	106746410	ctrl_pool_peak_10020
chr13	106936284	106937407	ctrl_pool_peak_10022
chr13	106946614	106947485	ctrl_pool_peak_10023
chr13	107021458	107023229	ctrl_pool_peak_10024
chr13	107100948	107101853	ctrl_pool_peak_10026
chr13	107432396	107432688	ctrl_pool_peak_10028
chr13	107467129	107467534	ctrl_pool_peak_10029
chr13	107831183	107831602	ctrl_pool_peak_10033
chr13	107890046	107890893	ctrl_pool_peak_10036
chr13	108044095	108044886	ctrl_pool_peak_10037
chr13	108158050	108159112	ctrl_pool_peak_10039
chr13	108315934	108316813	ctrl_pool_peak_10042
chr13	109440515	109441337	ctrl_pool_peak_10047
chr13	109821965	109823465	ctrl_pool_peak_10050
chr13	109902070	109903801	ctrl_pool_peak_10051
chr13	110280083	110280534	ctrl_pool_peak_10054
chr13	110394323	110395460	ctrl_pool_peak_10057
chr13	110537943	110538550	ctrl_pool_peak_10059
chr13	111489622	111490429	ctrl_pool_peak_10062
chr13	111687298	111687824	ctrl_pool_peak_10064
chr13	111725019	111726058	ctrl_pool_peak_10065
chr13	111788251	111789877	ctrl_pool_peak_10067
chr13	111796197	111797296	ctrl_pool_peak_10068
chr13	111809463	111809985	ctrl_pool_peak_10069
chr13	111905083	111905667	ctrl_pool_peak_10071
chr13	111936121	111937477	ctrl_pool_peak_10072
chr13	112008776	112009441	ctrl_pool_peak_10075
chr13	112067080	112067742	ctrl_pool_peak_10077
chr13	112188436	112189577	ctrl_pool_peak_10080
chr13	112424351	112424826	ctrl_pool_peak_10085
chr13	112463611	112464498	ctrl_pool_peak_10089
chr13	112529887	112530346	ctrl_pool_peak_10090
chr13	112660351	112661223	ctrl_pool_peak_10093
chr13	112711451	112712358	ctrl_pool_peak_10094
chr13	112800505	112801846	ctrl_pool_peak_10098
chr13	112926989	112928225	ctrl_pool_peak_10100
chr13	112987303	112988230	ctrl_pool_peak_10103
chr13	112993720	112994473	ctrl_pool_peak_10104
chr13	113606136	113606480	ctrl_pool_peak_10112
chr13	113618586	113619367	ctrl_pool_peak_10113
chr13	113663264	113663767	ctrl_pool_peak_10116
chr13	113793877	113795092	ctrl_pool_peak_10118
chr13	113804483	113807066	ctrl_pool_peak_10119
chr13	113873621	113873980	ctrl_pool_peak_10122
chr13	11398346	11399287	ctrl_pool_peak_8666
chr13	114680129	114680522	ctrl_pool_peak_10129
chr13	114817854	114818819	ctrl_pool_peak_10130
chr13	114852330	114852848	ctrl_pool_peak_10131
chr13	114896806	114897349	ctrl_pool_peak_10132
chr13	114931531	114932632	ctrl_pool_peak_10133
chr13	115089487	115090884	ctrl_pool_peak_10134
chr13	115101429	115102039	ctrl_pool_peak_10135
chr13	117024160	117025530	ctrl_pool_peak_10140
chr13	117211553	117211995	ctrl_pool_peak_10141
chr13	117220495	117221017	ctrl_pool_peak_10142
chr13	117311623	117312181	ctrl_pool_peak_10144
chr13	118692214	118692739	ctrl_pool_peak_10147
chr13	118714953	118715568	ctrl_pool_peak_10148
chr13	119045883	119046352	ctrl_pool_peak_10149
chr13	119408178	119409691	ctrl_pool_peak_10152
chr13	119462436	119463109	ctrl_pool_peak_10155
chr13	119690014	119690806	ctrl_pool_peak_10162
chr13	119709453	119710304	ctrl_pool_peak_10163
chr13	119755230	119756326	ctrl_pool_peak_10166
chr13	119790774	119791622	ctrl_pool_peak_10167
chr13	119835718	119836861	ctrl_pool_peak_10168
chr13	12257667	12258323	ctrl_pool_peak_8671
chr13	12274297	12274699	ctrl_pool_peak_8672
chr13	12317474	12318523	ctrl_pool_peak_8673
chr13	12340226	12341049	ctrl_pool_peak_8674
chr13	12369086	12369846	ctrl_pool_peak_8676
chr13	12394807	12395758	ctrl_pool_peak_8677
chr13	12460987	12462071	ctrl_pool_peak_8678
chr13	12519433	12520481	ctrl_pool_peak_8680
chr13	12539847	12542344	ctrl_pool_peak_8682
chr13	12565427	12566100	ctrl_pool_peak_8683
chr13	12649975	12651041	ctrl_pool_peak_8687
chr13	13393173	13394271	ctrl_pool_peak_8694
chr13	13437445	13438547	ctrl_pool_peak_8695
chr13	13516602	13517118	ctrl_pool_peak_8698
chr13	13521569	13522540	ctrl_pool_peak_8699
chr13	13589929	13590997	ctrl_pool_peak_8701
chr13	13953807	13955223	ctrl_pool_peak_8706
chr13	14039046	14039872	ctrl_pool_peak_8708
chr13	14063046	14064119	ctrl_pool_peak_8709
chr13	14522171	14523061	ctrl_pool_peak_8713
chr13	14612845	14613660	ctrl_pool_peak_8714
chr13	14629924	14630585	ctrl_pool_peak_8715
chr13	14809067	14809637	ctrl_pool_peak_8716
chr13	15707197	15707753	ctrl_pool_peak_8718
chr13	16011913	16012642	ctrl_pool_peak_8720
chr13	16607219	16607756	ctrl_pool_peak_8724
chr13	17694638	17695728	ctrl_pool_peak_8726
chr13	17803320	17803730	ctrl_pool_peak_8728
chr13	17805228	17805834	ctrl_pool_peak_8729
chr13	17854667	17855853	ctrl_pool_peak_8730
chr13	17943555	17944711	ctrl_pool_peak_8732
chr13	17992859	17993615	ctrl_pool_peak_8733
chr13	18868073	18869130	ctrl_pool_peak_8736
chr13	19395366	19396179	ctrl_pool_peak_8739
chr13	19622820	19623528	ctrl_pool_peak_8742
chr13	20034085	20034591	ctrl_pool_peak_8746
chr13	20090643	20091762	ctrl_pool_peak_8747
chr1	32073529	32074284	ctrl_pool_peak_171
chr13	21160812	21161454	ctrl_pool_peak_8750
chr13	21169741	21170286	ctrl_pool_peak_8751
chr13	21172363	21173278	ctrl_pool_peak_8752
chr13	21179523	21181056	ctrl_pool_peak_8753
chr13	21199938	21200756	ctrl_pool_peak_8754
chr13	21362673	21363140	ctrl_pool_peak_8757
chr13	21402304	21403015	ctrl_pool_peak_8758
chr13	21453117	21453885	ctrl_pool_peak_8761
chr13	21468125	21468810	ctrl_pool_peak_8762
chr13	21478837	21479569	ctrl_pool_peak_8763
chr13	21506138	21506640	ctrl_pool_peak_8764
chr13	21530928	21531377	ctrl_pool_peak_8765
chr13	21710038	21711223	ctrl_pool_peak_8766
chr13	21715778	21717929	ctrl_pool_peak_8767
chr13	21721500	21722546	ctrl_pool_peak_8768
chr1	32172280	32173177	ctrl_pool_peak_172
chr13	21734307	21735609	ctrl_pool_peak_8769
chr13	21749959	21750821	ctrl_pool_peak_8770
chr13	21918953	21920226	ctrl_pool_peak_8780
chr13	21940369	21941087	ctrl_pool_peak_8784
chr13	21944479	21945654	ctrl_pool_peak_8785
chr13	21974101	21975259	ctrl_pool_peak_8786
chr13	22006047	22006815	ctrl_pool_peak_8788
chr13	22021581	22022495	ctrl_pool_peak_8790
chr13	22028759	22029260	ctrl_pool_peak_8791
chr13	22035207	22036307	ctrl_pool_peak_8792
chr13	22040845	22041471	ctrl_pool_peak_8793
chr13	22042590	22043604	ctrl_pool_peak_8794
chr13	22050723	22051470	ctrl_pool_peak_8795
chr13	22341246	22342223	ctrl_pool_peak_8797
chr13	23041165	23042130	ctrl_pool_peak_8798
chr13	23368767	23369565	ctrl_pool_peak_8800
chr13	23423466	23425718	ctrl_pool_peak_8802
chr13	23432594	23433149	ctrl_pool_peak_8804
chr13	23437619	23438309	ctrl_pool_peak_8805
chr13	23445624	23446867	ctrl_pool_peak_8806
chr13	23453466	23453816	ctrl_pool_peak_8807
chr13	23517142	23519707	ctrl_pool_peak_8811
chr13	23530683	23531817	ctrl_pool_peak_8813
chr13	23534958	23535728	ctrl_pool_peak_8814
chr13	23543047	23544906	ctrl_pool_peak_8815
chr13	23551299	23551799	ctrl_pool_peak_8816
chr13	23554988	23556433	ctrl_pool_peak_8817
chr13	23561737	23562803	ctrl_pool_peak_8818
chr13	23570771	23571863	ctrl_pool_peak_8819
chr13	23573852	23574788	ctrl_pool_peak_8820
chr13	23581420	23582138	ctrl_pool_peak_8822
chr13	23585472	23586106	ctrl_pool_peak_8823
chr13	23683580	23684859	ctrl_pool_peak_8825
chr13	23697793	23698655	ctrl_pool_peak_8827
chr13	23710262	23710879	ctrl_pool_peak_8828
chr13	23738620	23740088	ctrl_pool_peak_8830
chr13	23745259	23747142	ctrl_pool_peak_8831
chr13	23751006	23752873	ctrl_pool_peak_8832
chr13	23756872	23757387	ctrl_pool_peak_8833
chr13	23760862	23762509	ctrl_pool_peak_8834
chr13	23763588	23764103	ctrl_pool_peak_8835
chr13	23772321	23773080	ctrl_pool_peak_8836
chr13	23933353	23934839	ctrl_pool_peak_8837
chr13	24112891	24113275	ctrl_pool_peak_8839
chr13	24253994	24254344	ctrl_pool_peak_8842
chr13	24268291	24269216	ctrl_pool_peak_8843
chr13	24280641	24281437	ctrl_pool_peak_8844
chr13	24589807	24590231	ctrl_pool_peak_8846
chr13	24620572	24620988	ctrl_pool_peak_8848
chr13	24693300	24694010	ctrl_pool_peak_8853
chr13	24713710	24715037	ctrl_pool_peak_8854
chr13	24761265	24762071	ctrl_pool_peak_8857
chr13	24799974	24801536	ctrl_pool_peak_8858
chr13	24830801	24832233	ctrl_pool_peak_8860
chr13	25055032	25056467	ctrl_pool_peak_8870
chr13	25603538	25604472	ctrl_pool_peak_8875
chr13	26769255	26770179	ctrl_pool_peak_8877
chr13	28049043	28050224	ctrl_pool_peak_8880
chr13	28952663	28953925	ctrl_pool_peak_8885
chr13	28957916	28959841	ctrl_pool_peak_8886
chr13	29070995	29072547	ctrl_pool_peak_8887
chr13	29750303	29750720	ctrl_pool_peak_8889
chr13	29855222	29855712	ctrl_pool_peak_8890
chr13	29941888	29942502	ctrl_pool_peak_8891
chr13	29956819	29958280	ctrl_pool_peak_8892
chr13	29985286	29986779	ctrl_pool_peak_8893
chr13	30169293	30169802	ctrl_pool_peak_8896
chr13	30544852	30545543	ctrl_pool_peak_8899
chr13	30659511	30660740	ctrl_pool_peak_8900
chr13	30748945	30750615	ctrl_pool_peak_8901
chr13	30947302	30947802	ctrl_pool_peak_8902
chr13	30973863	30974446	ctrl_pool_peak_8903
chr13	3109463	3110757	ctrl_pool_peak_8615
chr13	31111086	31112021	ctrl_pool_peak_8906
chr13	31535965	31537053	ctrl_pool_peak_8911
chr13	31801305	31802031	ctrl_pool_peak_8916
chr13	32256161	32256592	ctrl_pool_peak_8919
chr13	32338194	32339196	ctrl_pool_peak_8921
chr13	32484607	32484993	ctrl_pool_peak_8923
chr13	32801629	32803018	ctrl_pool_peak_8925
chr13	32831536	32833377	ctrl_pool_peak_8926
chr13	32850564	32851264	ctrl_pool_peak_8927
chr13	32965160	32965821	ctrl_pool_peak_8929
chr13	32995082	32995690	ctrl_pool_peak_8930
chr13	33004407	33004936	ctrl_pool_peak_8931
chr13	33762518	33763194	ctrl_pool_peak_8936
chr13	33935455	33936208	ctrl_pool_peak_8937
chr13	33964332	33965322	ctrl_pool_peak_8938
chr13	34002085	34003216	ctrl_pool_peak_8939
chr13	34037220	34038065	ctrl_pool_peak_8940
chr13	34077815	34078308	ctrl_pool_peak_8941
chr1	33407820	33408855	ctrl_pool_peak_175
chr13	34103032	34103854	ctrl_pool_peak_8942
chr13	34130160	34130769	ctrl_pool_peak_8943
chr13	34162642	34163286	ctrl_pool_peak_8944
chr13	34652564	34653356	ctrl_pool_peak_8947
chr13	3478074	3478524	ctrl_pool_peak_8620
chr13	34874032	34875794	ctrl_pool_peak_8950
chr13	34963576	34964256	ctrl_pool_peak_8951
chr13	34993723	34994659	ctrl_pool_peak_8952
chr13	35038306	35038990	ctrl_pool_peak_8954
chr13	3537559	3538769	ctrl_pool_peak_8622
chr13	35383260	35383842	ctrl_pool_peak_8957
chr1	33567501	33570265	ctrl_pool_peak_176
chr13	35740367	35741238	ctrl_pool_peak_8958
chr13	35809581	35810039	ctrl_pool_peak_8959
chr13	35833926	35834504	ctrl_pool_peak_8960
chr13	35886138	35886540	ctrl_pool_peak_8961
chr13	35905793	35906445	ctrl_pool_peak_8962
chr13	35968243	35969563	ctrl_pool_peak_8964
chr13	3610125	3611580	ctrl_pool_peak_8623
chr13	36116933	36118102	ctrl_pool_peak_8967
chr13	3633770	3634642	ctrl_pool_peak_8624
chr1	33637855	33638247	ctrl_pool_peak_179
chr1	33669548	33670594	ctrl_pool_peak_180
chr13	36696050	36696633	ctrl_pool_peak_8971
chr13	36735867	36736754	ctrl_pool_peak_8973
chr13	36978408	36978952	ctrl_pool_peak_8974
chr13	37167561	37168084	ctrl_pool_peak_8975
chr1	33719774	33720174	ctrl_pool_peak_182
chr13	37311680	37312787	ctrl_pool_peak_8976
chr1	33739117	33739518	ctrl_pool_peak_183
chr13	37432835	37433062	ctrl_pool_peak_8978
chr13	37433954	37434533	ctrl_pool_peak_8979
chr13	37452290	37453481	ctrl_pool_peak_8980
chr13	37505921	37506995	ctrl_pool_peak_8983
chr13	37562230	37562750	ctrl_pool_peak_8988
chr13	37666171	37667171	ctrl_pool_peak_8992
chr13	37825302	37827941	ctrl_pool_peak_8997
chr13	37857070	37858328	ctrl_pool_peak_9000
chr13	37993633	37994564	ctrl_pool_peak_9005
chr13	38036830	38037690	ctrl_pool_peak_9006
chr1	33813917	33814827	ctrl_pool_peak_186
chr13	38204668	38205379	ctrl_pool_peak_9010
chr13	38338173	38338654	ctrl_pool_peak_9013
chr13	38344951	38346516	ctrl_pool_peak_9014
chr13	38522161	38522870	ctrl_pool_peak_9019
chr13	38580288	38581135	ctrl_pool_peak_9022
chr13	38617760	38618511	ctrl_pool_peak_9025
chr1	33894671	33895098	ctrl_pool_peak_189
chr13	38960163	38960869	ctrl_pool_peak_9029
chr13	3917565	3918474	ctrl_pool_peak_8628
chr1	33959406	33959756	ctrl_pool_peak_191
chr13	40722647	40723474	ctrl_pool_peak_9035
chr13	40917300	40918012	ctrl_pool_peak_9041
chr13	41000405	41001514	ctrl_pool_peak_9043
chr13	41015998	41016887	ctrl_pool_peak_9044
chr1	34103723	34104151	ctrl_pool_peak_195
chr1	34121154	34121873	ctrl_pool_peak_196
chr13	41249346	41250834	ctrl_pool_peak_9047
chr13	41293965	41294423	ctrl_pool_peak_9048
chr13	41302864	41303505	ctrl_pool_peak_9049
chr13	41358549	41359338	ctrl_pool_peak_9050
chr13	41605220	41605738	ctrl_pool_peak_9051
chr13	41662644	41663032	ctrl_pool_peak_9052
chr1	34167520	34167934	ctrl_pool_peak_197
chr13	42040776	42041397	ctrl_pool_peak_9053
chr13	42051198	42051739	ctrl_pool_peak_9054
chr13	42085009	42086858	ctrl_pool_peak_9056
chr13	42183539	42184424	ctrl_pool_peak_9058
chr13	42526877	42527353	ctrl_pool_peak_9059
chr1	34292287	34292833	ctrl_pool_peak_200
chr13	43171171	43171902	ctrl_pool_peak_9061
chr13	43182366	43183335	ctrl_pool_peak_9062
chr13	43303346	43304900	ctrl_pool_peak_9067
chr13	43349449	43350843	ctrl_pool_peak_9069
chr13	43365136	43365847	ctrl_pool_peak_9070
chr13	43398253	43398907	ctrl_pool_peak_9071
chr13	43560201	43560761	ctrl_pool_peak_9078
chr13	43696156	43696495	ctrl_pool_peak_9082
chr13	43864389	43865094	ctrl_pool_peak_9087
chr13	43908019	43908627	ctrl_pool_peak_9089
chr13	44001562	44001918	ctrl_pool_peak_9090
chr13	44305286	44306694	ctrl_pool_peak_9093
chr1	34439147	34440249	ctrl_pool_peak_202
chr13	44408785	44409735	ctrl_pool_peak_9095
chr1	34459374	34459982	ctrl_pool_peak_203
chr13	44717662	44718104	ctrl_pool_peak_9099
chr13	44729792	44731366	ctrl_pool_peak_9100
chr13	44733430	44734430	ctrl_pool_peak_9101
chr13	45001082	45002583	ctrl_pool_peak_9105
chr13	45389272	45390036	ctrl_pool_peak_9108
chr13	45507180	45508142	ctrl_pool_peak_9109
chr13	45539019	45539644	ctrl_pool_peak_9110
chr13	45627288	45627887	ctrl_pool_peak_9114
chr13	45637616	45637941	ctrl_pool_peak_9115
chr13	45965286	45965784	ctrl_pool_peak_9120
chr13	46006303	46006916	ctrl_pool_peak_9121
chr13	4608774	4609413	ctrl_pool_peak_8630
chr13	46518914	46519196	ctrl_pool_peak_9127
chr13	46669054	46669568	ctrl_pool_peak_9128
chr13	46726980	46728318	ctrl_pool_peak_9129
chr13	46735948	46736688	ctrl_pool_peak_9130
chr13	46810047	46810745	ctrl_pool_peak_9133
chr13	46871419	46872228	ctrl_pool_peak_9135
chr13	46929019	46930995	ctrl_pool_peak_9137
chr1	34700303	34701080	ctrl_pool_peak_213
chr13	47014630	47015348	ctrl_pool_peak_9138
chr13	47043106	47043659	ctrl_pool_peak_9139
chr13	47105638	47106819	ctrl_pool_peak_9140
chr13	47122626	47123504	ctrl_pool_peak_9141
chr13	47193640	47194152	ctrl_pool_peak_9142
chr13	4771146	4771883	ctrl_pool_peak_8632
chr13	47769983	47770490	ctrl_pool_peak_9148
chr13	48227764	48228223	ctrl_pool_peak_9151
chr13	48245505	48246685	ctrl_pool_peak_9152
chr13	48260568	48262697	ctrl_pool_peak_9153
chr13	48340629	48341284	ctrl_pool_peak_9155
chr13	48490103	48491036	ctrl_pool_peak_9156
chr13	48545561	48546893	ctrl_pool_peak_9160
chr13	48552268	48552778	ctrl_pool_peak_9161
chr13	48625234	48625971	ctrl_pool_peak_9163
chr13	48732315	48733037	ctrl_pool_peak_9168
chr13	48782653	48783104	ctrl_pool_peak_9169
chr13	48878394	48879040	ctrl_pool_peak_9173
chr13	48966998	48968813	ctrl_pool_peak_9176
chr13	49169499	49170051	ctrl_pool_peak_9181
chr13	49187008	49188259	ctrl_pool_peak_9183
chr13	49205313	49206127	ctrl_pool_peak_9184
chr13	49216002	49216502	ctrl_pool_peak_9186
chr13	49244991	49246395	ctrl_pool_peak_9187
chr13	49320015	49320637	ctrl_pool_peak_9190
chr13	49341066	49341564	ctrl_pool_peak_9191
chr13	49420769	49421754	ctrl_pool_peak_9194
chr13	49449215	49449881	ctrl_pool_peak_9195
chr13	49460022	49461715	ctrl_pool_peak_9196
chr13	49479275	49480758	ctrl_pool_peak_9197
chr13	49652250	49653389	ctrl_pool_peak_9198
chr13	49681610	49682656	ctrl_pool_peak_9199
chr13	49762038	49762804	ctrl_pool_peak_9200
chr13	4982424	4983425	ctrl_pool_peak_8633
chr13	49973839	49975253	ctrl_pool_peak_9201
chr13	50136913	50137406	ctrl_pool_peak_9203
chr13	50417738	50418164	ctrl_pool_peak_9205
chr13	50753163	50753799	ctrl_pool_peak_9207
chr13	50975300	50975716	ctrl_pool_peak_9210
chr13	51099878	51100731	ctrl_pool_peak_9212
chr13	51170705	51171681	ctrl_pool_peak_9213
chr13	51202460	51203096	ctrl_pool_peak_9214
chr13	51232581	51233067	ctrl_pool_peak_9215
chr13	51400066	51400812	ctrl_pool_peak_9221
chr13	51408555	51409087	ctrl_pool_peak_9222
chr13	51411087	51411689	ctrl_pool_peak_9223
chr13	51418327	51419238	ctrl_pool_peak_9224
chr13	51569147	51569615	ctrl_pool_peak_9225
chr13	51644441	51645725	ctrl_pool_peak_9229
chr13	51651206	51652077	ctrl_pool_peak_9230
chr13	51663941	51664488	ctrl_pool_peak_9231
chr13	51846237	51847154	ctrl_pool_peak_9237
chr13	51853368	51854173	ctrl_pool_peak_9238
chr13	51858461	51858966	ctrl_pool_peak_9239
chr13	51868441	51868902	ctrl_pool_peak_9241
chr13	52024502	52025222	ctrl_pool_peak_9245
chr13	52060450	52061016	ctrl_pool_peak_9246
chr13	52121463	52122295	ctrl_pool_peak_9249
chr13	52190471	52191463	ctrl_pool_peak_9251
chr13	52221824	52222906	ctrl_pool_peak_9253
chr13	52679717	52680286	ctrl_pool_peak_9261
chr13	52735955	52736643	ctrl_pool_peak_9263
chr13	52805461	52806216	ctrl_pool_peak_9267
chr13	52822303	52823089	ctrl_pool_peak_9268
chr13	52891882	52892972	ctrl_pool_peak_9270
chr13	52923747	52924293	ctrl_pool_peak_9271
chr13	52929287	52929912	ctrl_pool_peak_9272
chr13	52979488	52982156	ctrl_pool_peak_9274
chr13	53067890	53068307	ctrl_pool_peak_9277
chr13	53109616	53110698	ctrl_pool_peak_9278
chr13	53376957	53377733	ctrl_pool_peak_9286
chr13	53548512	53548998	ctrl_pool_peak_9291
chr13	53576394	53576851	ctrl_pool_peak_9292
chr13	53688627	53689002	ctrl_pool_peak_9294
chr13	54215934	54216695	ctrl_pool_peak_9299
chr13	54371504	54371948	ctrl_pool_peak_9302
chr13	54468315	54469157	ctrl_pool_peak_9305
chr13	54503332	54504456	ctrl_pool_peak_9306
chr13	54535283	54535887	ctrl_pool_peak_9307
chr13	54565113	54565906	ctrl_pool_peak_9308
chr13	54589699	54590854	ctrl_pool_peak_9310
chr13	54608540	54609130	ctrl_pool_peak_9311
chr13	54621378	54622715	ctrl_pool_peak_9313
chr13	54664521	54664932	ctrl_pool_peak_9316
chr13	54687222	54688654	ctrl_pool_peak_9317
chr13	54693850	54694627	ctrl_pool_peak_9318
chr13	54758117	54758761	ctrl_pool_peak_9319
chr13	54788843	54790236	ctrl_pool_peak_9320
chr13	54823875	54824417	ctrl_pool_peak_9322
chr13	54855575	54856240	ctrl_pool_peak_9323
chr13	55105082	55105708	ctrl_pool_peak_9329
chr13	55171567	55172522	ctrl_pool_peak_9333
chr13	55188882	55190721	ctrl_pool_peak_9336
chr13	55210851	55212828	ctrl_pool_peak_9337
chr13	55321475	55322397	ctrl_pool_peak_9338
chr13	55329359	55330966	ctrl_pool_peak_9339
chr13	55362171	55363195	ctrl_pool_peak_9340
chr13	55405339	55405942	ctrl_pool_peak_9343
chr13	55429086	55429629	ctrl_pool_peak_9347
chr13	55444713	55445288	ctrl_pool_peak_9348
chr13	55463799	55464890	ctrl_pool_peak_9349
chr13	55513183	55513921	ctrl_pool_peak_9355
chr13	55536324	55537020	ctrl_pool_peak_9357
chr13	55570305	55571504	ctrl_pool_peak_9359
chr13	55592271	55593591	ctrl_pool_peak_9360
chr13	55622352	55623488	ctrl_pool_peak_9362
chr13	55634693	55635844	ctrl_pool_peak_9363
chr13	55692676	55693165	ctrl_pool_peak_9365
chr13	55714321	55714844	ctrl_pool_peak_9366
chr13	55727143	55728163	ctrl_pool_peak_9368
chr13	55795574	55796046	ctrl_pool_peak_9369
chr13	55836898	55837252	ctrl_pool_peak_9371
chr13	56003838	56004460	ctrl_pool_peak_9374
chr13	56097831	56098265	ctrl_pool_peak_9375
chr13	56352645	56353772	ctrl_pool_peak_9386
chr13	56522141	56522772	ctrl_pool_peak_9392
chr13	56702506	56704269	ctrl_pool_peak_9396
chr13	57415905	57416338	ctrl_pool_peak_9404
chr1	35754237	35754532	ctrl_pool_peak_222
chr13	57907752	57908664	ctrl_pool_peak_9410
chr13	57950469	57951002	ctrl_pool_peak_9412
chr13	57971309	57972138	ctrl_pool_peak_9413
chr13	58127998	58129690	ctrl_pool_peak_9418
chr13	58148407	58149712	ctrl_pool_peak_9419
chr13	58157447	58158831	ctrl_pool_peak_9420
chr13	58215652	58216286	ctrl_pool_peak_9422
chr13	58220374	58221332	ctrl_pool_peak_9423
chr13	58276190	58276675	ctrl_pool_peak_9425
chr13	58346581	58349762	ctrl_pool_peak_9426
chr13	58350617	58350967	ctrl_pool_peak_9427
chr13	58359008	58359601	ctrl_pool_peak_9428
chr13	58384820	58385892	ctrl_pool_peak_9429
chr13	58402113	58403409	ctrl_pool_peak_9430
chr13	58547434	58547923	ctrl_pool_peak_9431
chr13	58580462	58580967	ctrl_pool_peak_9433
chr13	58600934	58601594	ctrl_pool_peak_9436
chr13	5860774	5861742	ctrl_pool_peak_8638
chr13	58806401	58806811	ctrl_pool_peak_9440
chr13	58927738	58928052	ctrl_pool_peak_9443
chr13	59073568	59074033	ctrl_pool_peak_9445
chr13	59292885	59293210	ctrl_pool_peak_9447
chr13	59556537	59557784	ctrl_pool_peak_9450
chr13	59584739	59585371	ctrl_pool_peak_9451
chr13	59652506	59653457	ctrl_pool_peak_9452
chr13	59675364	59676083	ctrl_pool_peak_9453
chr13	59769559	59770559	ctrl_pool_peak_9455
chr13	59822381	59823431	ctrl_pool_peak_9456
chr13	59889720	59890076	ctrl_pool_peak_9462
chr13	60009401	60009981	ctrl_pool_peak_9465
chr13	60110327	60110830	ctrl_pool_peak_9466
chr13	60177240	60178905	ctrl_pool_peak_9467
chr1	36030209	36030738	ctrl_pool_peak_226
chr13	60417280	60417731	ctrl_pool_peak_9470
chr13	60442311	60443152	ctrl_pool_peak_9471
chr13	60455095	60455684	ctrl_pool_peak_9472
chr13	60508203	60509117	ctrl_pool_peak_9473
chr13	60532177	60532502	ctrl_pool_peak_9474
chr13	60601501	60603124	ctrl_pool_peak_9476
chr1	36064789	36065333	ctrl_pool_peak_228
chr13	60738007	60738695	ctrl_pool_peak_9480
chr13	60748579	60749240	ctrl_pool_peak_9482
chr1	36118162	36118592	ctrl_pool_peak_233
chr13	62015636	62016312	ctrl_pool_peak_9486
chr13	62129573	62130274	ctrl_pool_peak_9487
chr13	62382849	62383391	ctrl_pool_peak_9489
chr1	36243843	36244492	ctrl_pool_peak_235
chr13	62466422	62467152	ctrl_pool_peak_9491
chr13	62558258	62558932	ctrl_pool_peak_9492
chr13	62652853	62653571	ctrl_pool_peak_9495
chr13	62684650	62685271	ctrl_pool_peak_9496
chr13	62760320	62760929	ctrl_pool_peak_9497
chr13	62785142	62786084	ctrl_pool_peak_9498
chr13	62854665	62855074	ctrl_pool_peak_9499
chr13	62856239	62856994	ctrl_pool_peak_9500
chr1	36287417	36287901	ctrl_pool_peak_239
chr13	62964535	62965228	ctrl_pool_peak_9503
chr1	36307436	36308591	ctrl_pool_peak_242
chr13	63272551	63273228	ctrl_pool_peak_9507
chr13	63290790	63291395	ctrl_pool_peak_9510
chr13	63325009	63325462	ctrl_pool_peak_9513
chr13	63430876	63431995	ctrl_pool_peak_9514
chr13	63564805	63565261	ctrl_pool_peak_9518
chr13	63567687	63568327	ctrl_pool_peak_9519
chr13	63608907	63609448	ctrl_pool_peak_9521
chr1	36368286	36369449	ctrl_pool_peak_244
chr13	63814798	63815641	ctrl_pool_peak_9524
chr13	64064154	64064836	ctrl_pool_peak_9529
chr13	64099736	64100385	ctrl_pool_peak_9531
chr13	64152087	64154180	ctrl_pool_peak_9533
chr13	64161399	64161866	ctrl_pool_peak_9534
chr13	64248357	64249266	ctrl_pool_peak_9536
chr13	64253717	64254140	ctrl_pool_peak_9537
chr13	64274348	64275687	ctrl_pool_peak_9539
chr13	64312175	64313061	ctrl_pool_peak_9540
chr13	64369825	64370775	ctrl_pool_peak_9541
chr13	64432097	64433113	ctrl_pool_peak_9544
chr1	36444652	36445469	ctrl_pool_peak_245
chr1	36471202	36472528	ctrl_pool_peak_246
chr13	65112212	65113395	ctrl_pool_peak_9547
chr1	36511436	36512151	ctrl_pool_peak_247
chr13	65175816	65176643	ctrl_pool_peak_9548
chr13	65240590	65241945	ctrl_pool_peak_9549
chr13	65258207	65259887	ctrl_pool_peak_9550
chr13	65278250	65279258	ctrl_pool_peak_9551
chr1	36530801	36531860	ctrl_pool_peak_248
chr13	65351936	65352425	ctrl_pool_peak_9554
chr1	36539137	36539491	ctrl_pool_peak_249
chr1	36546797	36547631	ctrl_pool_peak_250
chr13	6547576	6548533	ctrl_pool_peak_8641
chr1	36556661	36558075	ctrl_pool_peak_251
chr1	36569726	36570244	ctrl_pool_peak_252
chr1	36571480	36572343	ctrl_pool_peak_253
chr1	36580232	36581074	ctrl_pool_peak_254
chr13	6606103	6612455	ctrl_pool_peak_8642
chr13	6647231	6649193	ctrl_pool_peak_8643
chr1	36682728	36684522	ctrl_pool_peak_256
chr13	66904881	66905567	ctrl_pool_peak_9565
chr1	36691029	36691888	ctrl_pool_peak_257
chr13	66932456	66933776	ctrl_pool_peak_9566
chr13	67053776	67055025	ctrl_pool_peak_9567
chr1	3670579	3672507	ctrl_pool_peak_2
chr13	67060243	67061319	ctrl_pool_peak_9568
chr13	67080950	67081762	ctrl_pool_peak_9569
chr1	36709332	36710189	ctrl_pool_peak_258
chr13	67108149	67109035	ctrl_pool_peak_9570
chr13	67128082	67128711	ctrl_pool_peak_9571
chr13	67172999	67173677	ctrl_pool_peak_9572
chr13	67194407	67194786	ctrl_pool_peak_9573
chr13	67268744	67269495	ctrl_pool_peak_9574
chr13	67306054	67306930	ctrl_pool_peak_9575
chr13	67332196	67332691	ctrl_pool_peak_9576
chr13	67360220	67360706	ctrl_pool_peak_9577
chr13	67375236	67375885	ctrl_pool_peak_9578
chr13	67399329	67399909	ctrl_pool_peak_9579
chr13	67451141	67451913	ctrl_pool_peak_9582
chr13	67483763	67484599	ctrl_pool_peak_9583
chr13	67500088	67500632	ctrl_pool_peak_9584
chr13	67525781	67526344	ctrl_pool_peak_9585
chr13	67552753	67553302	ctrl_pool_peak_9586
chr13	67609235	67609945	ctrl_pool_peak_9587
chr13	67637265	67637985	ctrl_pool_peak_9588
chr13	67683114	67683988	ctrl_pool_peak_9589
chr13	67723888	67724400	ctrl_pool_peak_9590
chr13	67729083	67729652	ctrl_pool_peak_9591
chr13	67754765	67755240	ctrl_pool_peak_9592
chr13	67779545	67780120	ctrl_pool_peak_9593
chr13	6778462	6779183	ctrl_pool_peak_8644
chr13	67813699	67814505	ctrl_pool_peak_9594
chr1	36784604	36786630	ctrl_pool_peak_262
chr13	68064853	68066391	ctrl_pool_peak_9596
chr13	68520524	68521849	ctrl_pool_peak_9597
chr13	68581714	68582693	ctrl_pool_peak_9598
chr13	68607953	68608612	ctrl_pool_peak_9600
chr13	68735750	68736156	ctrl_pool_peak_9602
chr1	36919946	36920940	ctrl_pool_peak_263
chr1	36939451	36940250	ctrl_pool_peak_264
chr13	69534684	69535512	ctrl_pool_peak_9611
chr13	69611040	69612073	ctrl_pool_peak_9613
chr13	69809758	69811538	ctrl_pool_peak_9618
chr13	70093092	70093584	ctrl_pool_peak_9622
chr1	37029043	37029714	ctrl_pool_peak_265
chr13	70637750	70638580	ctrl_pool_peak_9624
chr13	70710606	70710922	ctrl_pool_peak_9626
chr13	71018589	71020325	ctrl_pool_peak_9629
chr13	71945441	71946492	ctrl_pool_peak_9634
chr13	71959164	71959962	ctrl_pool_peak_9635
chr13	72628119	72628741	ctrl_pool_peak_9639
chr1	37299647	37300368	ctrl_pool_peak_268
chr13	73159984	73160681	ctrl_pool_peak_9643
chr13	73328080	73328597	ctrl_pool_peak_9646
chr13	73330936	73331518	ctrl_pool_peak_9647
chr13	73466569	73467715	ctrl_pool_peak_9650
chr13	73505514	73505965	ctrl_pool_peak_9652
chr13	73536387	73536964	ctrl_pool_peak_9654
chr13	73603648	73604765	ctrl_pool_peak_9655
chr13	73626258	73627388	ctrl_pool_peak_9656
chr13	73692398	73692811	ctrl_pool_peak_9658
chr13	73763164	73764155	ctrl_pool_peak_9660
chr13	73776760	73777115	ctrl_pool_peak_9661
chr13	73803648	73804108	ctrl_pool_peak_9663
chr13	73831153	73831688	ctrl_pool_peak_9664
chr13	73846818	73847719	ctrl_pool_peak_9665
chr13	73937229	73938362	ctrl_pool_peak_9666
chr13	73970651	73971398	ctrl_pool_peak_9667
chr13	74008915	74010277	ctrl_pool_peak_9668
chr13	74025086	74026307	ctrl_pool_peak_9669
chr13	74030799	74031351	ctrl_pool_peak_9670
chr13	74061983	74062539	ctrl_pool_peak_9671
chr13	74102224	74102734	ctrl_pool_peak_9673
chr13	74121158	74121604	ctrl_pool_peak_9674
chr13	74208316	74209097	ctrl_pool_peak_9676
chr13	74218410	74218838	ctrl_pool_peak_9677
chr13	74245394	74246123	ctrl_pool_peak_9678
chr13	74259647	74260497	ctrl_pool_peak_9679
chr1	37429613	37430577	ctrl_pool_peak_270
chr13	74316884	74317753	ctrl_pool_peak_9682
chr13	74349786	74350554	ctrl_pool_peak_9683
chr13	74462503	74463449	ctrl_pool_peak_9685
chr13	74493812	74494587	ctrl_pool_peak_9686
chr13	74617079	74617961	ctrl_pool_peak_9691
chr13	74639110	74640405	ctrl_pool_peak_9692
chr13	74770369	74770902	ctrl_pool_peak_9694
chr13	74807619	74808889	ctrl_pool_peak_9695
chr13	75707036	75708564	ctrl_pool_peak_9697
chr13	75797536	75799186	ctrl_pool_peak_9698
chr13	75839786	75840347	ctrl_pool_peak_9699
chr13	76018101	76018994	ctrl_pool_peak_9702
chr13	76055494	76056719	ctrl_pool_peak_9703
chr13	76098212	76099157	ctrl_pool_peak_9704
chr13	76383838	76385350	ctrl_pool_peak_9705
chr1	37687548	37688813	ctrl_pool_peak_277
chr13	77134869	77135856	ctrl_pool_peak_9706
chr1	37745338	37746188	ctrl_pool_peak_278
chr13	77708437	77709030	ctrl_pool_peak_9709
chr13	78162281	78163879	ctrl_pool_peak_9712
chr13	78210507	78211412	ctrl_pool_peak_9717
chr1	37850647	37851142	ctrl_pool_peak_279
chr1	37864549	37865568	ctrl_pool_peak_280
chr1	37871921	37872639	ctrl_pool_peak_281
chr1	37889990	37890762	ctrl_pool_peak_282
chr1	37996761	37998302	ctrl_pool_peak_284
chr13	8042895	8043900	ctrl_pool_peak_8647
chr13	80885227	80886446	ctrl_pool_peak_9721
chr13	80940592	80941431	ctrl_pool_peak_9722
chr13	80949148	80949636	ctrl_pool_peak_9723
chr13	80962925	80963666	ctrl_pool_peak_9724
chr13	81435771	81436487	ctrl_pool_peak_9727
chr13	81632811	81633534	ctrl_pool_peak_9728
chr13	81657294	81658299	ctrl_pool_peak_9729
chr13	81710740	81712059	ctrl_pool_peak_9732
chr13	81782960	81783927	ctrl_pool_peak_9734
chr13	82555368	82556591	ctrl_pool_peak_9735
chr1	38315284	38315622	ctrl_pool_peak_288
chr13	83518079	83518610	ctrl_pool_peak_9736
chr13	83523714	83524884	ctrl_pool_peak_9737
chr13	83573420	83574345	ctrl_pool_peak_9740
chr13	8374658	8375413	ctrl_pool_peak_8650
chr13	8388554	8389120	ctrl_pool_peak_8651
chr13	84222148	84222714	ctrl_pool_peak_9746
chr13	84347915	84348737	ctrl_pool_peak_9747
chr13	84466554	84467186	ctrl_pool_peak_9749
chr13	85189106	85189951	ctrl_pool_peak_9751
chr13	85288321	85289833	ctrl_pool_peak_9752
chr13	85469201	85470324	ctrl_pool_peak_9753
chr13	85844523	85845630	ctrl_pool_peak_9754
chr13	86046268	86046951	ctrl_pool_peak_9756
chr13	86543989	86545035	ctrl_pool_peak_9757
chr1	38780630	38781302	ctrl_pool_peak_297
chr13	8808537	8809683	ctrl_pool_peak_8652
chr1	38809280	38810359	ctrl_pool_peak_298
chr13	8870563	8871886	ctrl_pool_peak_8653
chr13	8885353	8886176	ctrl_pool_peak_8654
chr13	89739390	89741302	ctrl_pool_peak_9762
chr1	38987128	38988111	ctrl_pool_peak_300
chr13	8995496	8996637	ctrl_pool_peak_8655
chr13	90089065	90089977	ctrl_pool_peak_9764
chr13	90443180	90443934	ctrl_pool_peak_9765
chr13	90922787	90923608	ctrl_pool_peak_9766
chr13	9093508	9094497	ctrl_pool_peak_8656
chr13	91223624	91224370	ctrl_pool_peak_9769
chr13	91370600	91371429	ctrl_pool_peak_9770
chr13	91460231	91461318	ctrl_pool_peak_9772
chr13	91728592	91729263	ctrl_pool_peak_9777
chr13	91741146	91741892	ctrl_pool_peak_9778
chr13	91807222	91808227	ctrl_pool_peak_9780
chr1	39192496	39193214	ctrl_pool_peak_302
chr13	9199035	9199707	ctrl_pool_peak_8657
chr13	92315974	92316856	ctrl_pool_peak_9782
chr13	92354521	92355513	ctrl_pool_peak_9783
chr13	92483473	92484274	ctrl_pool_peak_9785
chr13	92530565	92531236	ctrl_pool_peak_9787
chr13	92642311	92643050	ctrl_pool_peak_9789
chr13	9276666	9277933	ctrl_pool_peak_8658
chr13	93096608	93097280	ctrl_pool_peak_9794
chr13	93144310	93144989	ctrl_pool_peak_9797
chr13	93191766	93192826	ctrl_pool_peak_9798
chr13	93303348	93304878	ctrl_pool_peak_9799
chr13	93498340	93500349	ctrl_pool_peak_9800
chr13	93612675	93613474	ctrl_pool_peak_9801
chr13	93637384	93638067	ctrl_pool_peak_9802
chr13	93648589	93648973	ctrl_pool_peak_9803
chr1	39367556	39368350	ctrl_pool_peak_309
chr13	93771355	93772481	ctrl_pool_peak_9804
chr13	93841511	93843254	ctrl_pool_peak_9805
chr13	94116648	94117355	ctrl_pool_peak_9808
chr13	94175972	94177420	ctrl_pool_peak_9809
chr1	39417712	39418063	ctrl_pool_peak_311
chr13	94224813	94225685	ctrl_pool_peak_9810
chr13	94285436	94285784	ctrl_pool_peak_9813
chr13	94358247	94359212	ctrl_pool_peak_9814
chr13	94595449	94596153	ctrl_pool_peak_9816
chr13	94611368	94611674	ctrl_pool_peak_9817
chr1	39478165	39479086	ctrl_pool_peak_313
chr13	94788759	94789615	ctrl_pool_peak_9822
chr13	94975928	94976387	ctrl_pool_peak_9827
chr13	95012527	95012972	ctrl_pool_peak_9828
chr13	95215725	95216190	ctrl_pool_peak_9832
chr13	95324581	95325557	ctrl_pool_peak_9834
chr13	95347077	95347448	ctrl_pool_peak_9835
chr1	39535347	39536206	ctrl_pool_peak_316
chr13	95618049	95618722	ctrl_pool_peak_9844
chr1	39576482	39577942	ctrl_pool_peak_317
chr13	95805711	95806164	ctrl_pool_peak_9846
chr13	95891044	95892345	ctrl_pool_peak_9849
chr13	95973280	95973674	ctrl_pool_peak_9851
chr13	96121410	96121813	ctrl_pool_peak_9855
chr13	96131047	96133551	ctrl_pool_peak_9857
chr13	96387961	96388680	ctrl_pool_peak_9859
chr1	39650236	39651273	ctrl_pool_peak_318
chr13	96542231	96543336	ctrl_pool_peak_9862
chr13	96670433	96671405	ctrl_pool_peak_9864
chr13	96748255	96748798	ctrl_pool_peak_9865
chr13	96923497	96925336	ctrl_pool_peak_9866
chr13	97007420	97008941	ctrl_pool_peak_9869
chr13	97137603	97138354	ctrl_pool_peak_9871
chr1	39713817	39714209	ctrl_pool_peak_320
chr13	97224020	97224699	ctrl_pool_peak_9876
chr13	97240330	97241530	ctrl_pool_peak_9877
chr13	97295503	97295967	ctrl_pool_peak_9880
chr13	97298722	97299404	ctrl_pool_peak_9881
chr1	39754505	39754999	ctrl_pool_peak_321
chr13	97617507	97618474	ctrl_pool_peak_9887
chr13	9763179	9764053	ctrl_pool_peak_8659
chr13	97806794	97807159	ctrl_pool_peak_9889
chr13	98198384	98199120	ctrl_pool_peak_9894
chr13	98262695	98263393	ctrl_pool_peak_9896
chr13	98298615	98299523	ctrl_pool_peak_9897
chr13	98316645	98318223	ctrl_pool_peak_9899
chr13	98353877	98355228	ctrl_pool_peak_9900
chr13	98588892	98589459	ctrl_pool_peak_9906
chr13	98814469	98815779	ctrl_pool_peak_9908
chr13	98890148	98891119	ctrl_pool_peak_9910
chr13	98925581	98927053	ctrl_pool_peak_9911
chr13	99007886	99008702	ctrl_pool_peak_9912
chr13	99100294	99100936	ctrl_pool_peak_9915
chr13	99152404	99152884	ctrl_pool_peak_9918
chr13	99163154	99164063	ctrl_pool_peak_9919
chr13	99344332	99345016	ctrl_pool_peak_9922
chr13	99352997	99353653	ctrl_pool_peak_9923
chr1	39936323	39936832	ctrl_pool_peak_328
chr13	99388891	99389694	ctrl_pool_peak_9924
chr13	99514952	99515233	ctrl_pool_peak_9927
chr13	99516235	99517060	ctrl_pool_peak_9928
chr13	99737228	99737708	ctrl_pool_peak_9931
chr1	40085491	40086201	ctrl_pool_peak_332
chr1	40163396	40163989	ctrl_pool_peak_333
chr1	40265991	40267095	ctrl_pool_peak_336
chr1	40790253	40790950	ctrl_pool_peak_341
chr14	100055372	100055844	ctrl_pool_peak_11476
chr14	100284431	100286363	ctrl_pool_peak_11479
chr14	100801305	100802013	ctrl_pool_peak_11481
chr14	101402717	101403685	ctrl_pool_peak_11483
chr14	101483299	101483665	ctrl_pool_peak_11485
chr14	101608269	101609289	ctrl_pool_peak_11488
chr14	101639956	101640834	ctrl_pool_peak_11489
chr14	101729215	101730221	ctrl_pool_peak_11491
chr14	102883471	102883927	ctrl_pool_peak_11495
chr14	102981342	102983399	ctrl_pool_peak_11497
chr14	103012695	103013296	ctrl_pool_peak_11498
chr14	103069643	103070823	ctrl_pool_peak_11500
chr14	103087860	103088936	ctrl_pool_peak_11501
chr14	103098787	103100072	ctrl_pool_peak_11502
chr14	103346039	103347291	ctrl_pool_peak_11503
chr14	103469476	103469973	ctrl_pool_peak_11506
chr14	103718958	103719470	ctrl_pool_peak_11509
chr14	104522102	104522909	ctrl_pool_peak_11515
chr14	105177062	105177796	ctrl_pool_peak_11518
chr14	10558070	10559205	ctrl_pool_peak_10267
chr14	105732260	105733096	ctrl_pool_peak_11522
chr14	106106020	106107034	ctrl_pool_peak_11527
chr14	107165674	107166571	ctrl_pool_peak_11533
chr14	11160779	11162384	ctrl_pool_peak_10269
chr14	111674594	111675857	ctrl_pool_peak_11536
chr14	111680758	111681752	ctrl_pool_peak_11537
chr14	113592995	113595221	ctrl_pool_peak_11538
chr14	115042252	115042845	ctrl_pool_peak_11544
chr14	115092115	115092925	ctrl_pool_peak_11545
chr14	11553544	11554944	ctrl_pool_peak_10270
chr14	116233157	116233880	ctrl_pool_peak_11548
chr14	11658746	11659164	ctrl_pool_peak_10273
chr14	116925087	116926910	ctrl_pool_peak_11549
chr14	117546199	117547878	ctrl_pool_peak_11550
chr14	118089105	118090011	ctrl_pool_peak_11555
chr14	118136642	118137143	ctrl_pool_peak_11557
chr14	118180297	118181035	ctrl_pool_peak_11561
chr14	118236254	118237471	ctrl_pool_peak_11564
chr14	11826000	11826620	ctrl_pool_peak_10274
chr14	118437070	118437762	ctrl_pool_peak_11566
chr14	118511644	118512091	ctrl_pool_peak_11567
chr14	118706249	118706838	ctrl_pool_peak_11570
chr14	118802061	118802602	ctrl_pool_peak_11578
chr14	118910194	118910843	ctrl_pool_peak_11582
chr14	118924792	118925638	ctrl_pool_peak_11584
chr14	118937510	118937911	ctrl_pool_peak_11585
chr14	118963082	118964275	ctrl_pool_peak_11586
chr14	119007269	119007999	ctrl_pool_peak_11588
chr14	119098356	119099873	ctrl_pool_peak_11590
chr14	119831311	119831640	ctrl_pool_peak_11592
chr14	120137642	120138200	ctrl_pool_peak_11593
chr14	120275333	120275897	ctrl_pool_peak_11595
chr14	120307334	120308533	ctrl_pool_peak_11597
chr14	120336481	120336840	ctrl_pool_peak_11599
chr14	120366891	120367305	ctrl_pool_peak_11600
chr14	120477299	120478340	ctrl_pool_peak_11602
chr14	120831739	120832403	ctrl_pool_peak_11606
chr14	120846246	120847316	ctrl_pool_peak_11608
chr14	120910418	120911937	ctrl_pool_peak_11609
chr14	121035030	121035452	ctrl_pool_peak_11612
chr14	121084818	121085209	ctrl_pool_peak_11613
chr14	12108510	12108903	ctrl_pool_peak_10278
chr14	121346955	121348024	ctrl_pool_peak_11619
chr14	121378372	121380094	ctrl_pool_peak_11621
chr14	121397826	121398448	ctrl_pool_peak_11623
chr14	121437052	121437349	ctrl_pool_peak_11625
chr14	121797208	121798902	ctrl_pool_peak_11636
chr14	121878149	121879094	ctrl_pool_peak_11640
chr14	122054548	122054923	ctrl_pool_peak_11643
chr14	122104907	122105420	ctrl_pool_peak_11647
chr14	122106795	122107440	ctrl_pool_peak_11648
chr14	122181364	122181994	ctrl_pool_peak_11650
chr14	122222638	122224020	ctrl_pool_peak_11652
chr14	122462750	122464195	ctrl_pool_peak_11655
chr14	12254242	12255341	ctrl_pool_peak_10279
chr14	12284050	12284944	ctrl_pool_peak_10280
chr14	122876333	122876912	ctrl_pool_peak_11664
chr14	122982741	122983878	ctrl_pool_peak_11666
chr14	123626420	123627276	ctrl_pool_peak_11671
chr14	123879910	123880697	ctrl_pool_peak_11674
chr14	124441563	124442233	ctrl_pool_peak_11677
chr14	12821712	12823100	ctrl_pool_peak_10282
chr14	13284345	13285217	ctrl_pool_peak_10285
chr14	13640426	13641371	ctrl_pool_peak_10286
chr14	13919461	13920142	ctrl_pool_peak_10288
chr14	14012252	14013674	ctrl_pool_peak_10290
chr14	14120344	14121074	ctrl_pool_peak_10293
chr14	14294433	14295088	ctrl_pool_peak_10294
chr14	14345527	14346310	ctrl_pool_peak_10295
chr14	14347274	14348505	ctrl_pool_peak_10296
chr14	14702517	14703785	ctrl_pool_peak_10298
chr14	14832822	14833302	ctrl_pool_peak_10299
chr14	16243036	16244046	ctrl_pool_peak_10303
chr14	16364342	16366266	ctrl_pool_peak_10305
chr14	16380164	16380482	ctrl_pool_peak_10306
chr14	16575237	16575785	ctrl_pool_peak_10307
chr14	16598144	16598493	ctrl_pool_peak_10308
chr14	16628117	16629029	ctrl_pool_peak_10309
chr14	17659174	17661364	ctrl_pool_peak_10312
chr14	17863743	17864087	ctrl_pool_peak_10313
chr14	18113736	18115194	ctrl_pool_peak_10315
chr14	18238461	18239541	ctrl_pool_peak_10316
chr14	18270343	18271487	ctrl_pool_peak_10317
chr14	18893218	18894396	ctrl_pool_peak_10321
chr14	19750658	19751686	ctrl_pool_peak_10328
chr14	19808614	19809008	ctrl_pool_peak_10331
chr14	19823377	19824276	ctrl_pool_peak_10332
chr14	20082613	20083426	ctrl_pool_peak_10338
chr14	20113994	20114836	ctrl_pool_peak_10339
chr14	20180890	20181972	ctrl_pool_peak_10342
chr14	20228277	20228999	ctrl_pool_peak_10345
chr14	20248130	20248494	ctrl_pool_peak_10346
chr14	20294324	20294838	ctrl_pool_peak_10348
chr14	20347694	20348582	ctrl_pool_peak_10350
chr14	20388404	20389169	ctrl_pool_peak_10352
chr14	20393287	20393914	ctrl_pool_peak_10353
chr14	20478733	20480235	ctrl_pool_peak_10357
chr14	20545690	20546713	ctrl_pool_peak_10358
chr14	20607589	20608046	ctrl_pool_peak_10360
chr14	20640474	20641378	ctrl_pool_peak_10362
chr14	20660708	20661478	ctrl_pool_peak_10363
chr14	20673929	20674830	ctrl_pool_peak_10364
chr14	20694629	20695371	ctrl_pool_peak_10365
chr14	20702466	20703423	ctrl_pool_peak_10366
chr14	20707212	20708155	ctrl_pool_peak_10367
chr14	20793989	20794645	ctrl_pool_peak_10372
chr14	20803483	20803852	ctrl_pool_peak_10374
chr14	20836339	20837155	ctrl_pool_peak_10375
chr14	20928852	20929742	ctrl_pool_peak_10378
chr14	21051808	21053048	ctrl_pool_peak_10381
chr14	21075667	21076669	ctrl_pool_peak_10382
chr14	21500030	21501118	ctrl_pool_peak_10384
chr14	21561356	21561740	ctrl_pool_peak_10386
chr14	21750241	21751504	ctrl_pool_peak_10391
chr14	21791686	21792098	ctrl_pool_peak_10392
chr14	21830838	21832045	ctrl_pool_peak_10393
chr14	21847642	21849121	ctrl_pool_peak_10394
chr14	21987799	21988527	ctrl_pool_peak_10399
chr14	22019402	22020038	ctrl_pool_peak_10401
chr1	42242831	42243866	ctrl_pool_peak_343
chr14	23792225	23793676	ctrl_pool_peak_10405
chr14	23931818	23932230	ctrl_pool_peak_10407
chr14	24035851	24036445	ctrl_pool_peak_10411
chr14	24253592	24254226	ctrl_pool_peak_10414
chr14	24323332	24324184	ctrl_pool_peak_10416
chr14	24358448	24358900	ctrl_pool_peak_10417
chr14	24486817	24487179	ctrl_pool_peak_10418
chr14	24490406	24491223	ctrl_pool_peak_10419
chr14	24779129	24779752	ctrl_pool_peak_10421
chr14	24955764	24956272	ctrl_pool_peak_10422
chr14	25122918	25123462	ctrl_pool_peak_10426
chr14	25226910	25227428	ctrl_pool_peak_10427
chr14	25304227	25304856	ctrl_pool_peak_10429
chr14	25346077	25347197	ctrl_pool_peak_10432
chr14	25396993	25397365	ctrl_pool_peak_10435
chr14	25457402	25459645	ctrl_pool_peak_10436
chr14	25497642	25498105	ctrl_pool_peak_10438
chr14	25515880	25516883	ctrl_pool_peak_10441
chr14	25565501	25566117	ctrl_pool_peak_10444
chr14	25693659	25694599	ctrl_pool_peak_10451
chr14	25768337	25770174	ctrl_pool_peak_10456
chr14	25832209	25832972	ctrl_pool_peak_10460
chr14	25841997	25842957	ctrl_pool_peak_10461
chr14	26357245	26357756	ctrl_pool_peak_10470
chr14	26362404	26363256	ctrl_pool_peak_10471
chr14	26441049	26441869	ctrl_pool_peak_10474
chr14	26449886	26450567	ctrl_pool_peak_10475
chr14	26533954	26535279	ctrl_pool_peak_10476
chr14	26579225	26580286	ctrl_pool_peak_10478
chr14	26637629	26638900	ctrl_pool_peak_10479
chr14	26668363	26670215	ctrl_pool_peak_10480
chr14	26969901	26971026	ctrl_pool_peak_10483
chr14	27038876	27039667	ctrl_pool_peak_10487
chr14	27114876	27115615	ctrl_pool_peak_10489
chr1	42720910	42721339	ctrl_pool_peak_349
chr14	27335049	27336618	ctrl_pool_peak_10495
chr14	27349714	27351446	ctrl_pool_peak_10497
chr14	27428479	27429825	ctrl_pool_peak_10498
chr14	27508071	27508848	ctrl_pool_peak_10499
chr14	28456344	28456856	ctrl_pool_peak_10504
chr14	28504968	28506613	ctrl_pool_peak_10505
chr1	42850982	42851702	ctrl_pool_peak_351
chr14	29967810	29968705	ctrl_pool_peak_10513
chr14	29978230	29978983	ctrl_pool_peak_10514
chr14	29997472	29998173	ctrl_pool_peak_10515
chr14	30018600	30019614	ctrl_pool_peak_10517
chr14	30045061	30045624	ctrl_pool_peak_10518
chr14	30178082	30178689	ctrl_pool_peak_10522
chr14	30459833	30460345	ctrl_pool_peak_10529
chr14	30479224	30480107	ctrl_pool_peak_10530
chr14	30541533	30541971	ctrl_pool_peak_10531
chr14	30548182	30549405	ctrl_pool_peak_10532
chr14	30625306	30626786	ctrl_pool_peak_10537
chr14	30654041	30654764	ctrl_pool_peak_10539
chr14	30671202	30672215	ctrl_pool_peak_10540
chr14	30714714	30715408	ctrl_pool_peak_10541
chr14	30716573	30717050	ctrl_pool_peak_10542
chr14	30825248	30826122	ctrl_pool_peak_10543
chr1	43091525	43092991	ctrl_pool_peak_352
chr14	30951068	30951850	ctrl_pool_peak_10545
chr14	30962406	30963058	ctrl_pool_peak_10546
chr1	43098219	43099141	ctrl_pool_peak_353
chr14	31000730	31002116	ctrl_pool_peak_10547
chr14	31018700	31019613	ctrl_pool_peak_10549
chr14	31128199	31129242	ctrl_pool_peak_10550
chr14	31205466	31207094	ctrl_pool_peak_10554
chr14	31250678	31251862	ctrl_pool_peak_10556
chr14	31336334	31337340	ctrl_pool_peak_10559
chr14	31394000	31394521	ctrl_pool_peak_10561
chr1	43139727	43140067	ctrl_pool_peak_355
chr14	31397784	31398327	ctrl_pool_peak_10562
chr14	31435479	31437206	ctrl_pool_peak_10566
chr14	31471870	31472275	ctrl_pool_peak_10567
chr14	31494408	31495398	ctrl_pool_peak_10568
chr14	31602820	31603481	ctrl_pool_peak_10569
chr1	43164032	43164605	ctrl_pool_peak_356
chr14	31640721	31641545	ctrl_pool_peak_10570
chr14	31661649	31662746	ctrl_pool_peak_10571
chr14	31829724	31831399	ctrl_pool_peak_10572
chr14	31872011	31872466	ctrl_pool_peak_10573
chr14	31929294	31930699	ctrl_pool_peak_10574
chr14	32073842	32074228	ctrl_pool_peak_10577
chr14	32085158	32086031	ctrl_pool_peak_10579
chr14	32159392	32160400	ctrl_pool_peak_10582
chr14	32165317	32165942	ctrl_pool_peak_10583
chr14	32179427	32179982	ctrl_pool_peak_10584
chr14	32201598	32202654	ctrl_pool_peak_10585
chr14	32321845	32323560	ctrl_pool_peak_10588
chr14	32463059	32463746	ctrl_pool_peak_10592
chr14	32510539	32510916	ctrl_pool_peak_10594
chr14	32513376	32514020	ctrl_pool_peak_10595
chr14	32586841	32587725	ctrl_pool_peak_10596
chr14	32597259	32598162	ctrl_pool_peak_10597
chr14	32817112	32817569	ctrl_pool_peak_10601
chr14	32825305	32825770	ctrl_pool_peak_10602
chr14	32827157	32827468	ctrl_pool_peak_10603
chr14	32856524	32856829	ctrl_pool_peak_10605
chr14	32888840	32889346	ctrl_pool_peak_10607
chr14	33213814	33214762	ctrl_pool_peak_10615
chr14	33319427	33320721	ctrl_pool_peak_10620
chr14	33370173	33371521	ctrl_pool_peak_10622
chr14	33446700	33447581	ctrl_pool_peak_10623
chr14	33589068	33589580	ctrl_pool_peak_10625
chr14	33939071	33939544	ctrl_pool_peak_10627
chr14	34310079	34311564	ctrl_pool_peak_10636
chr14	34363049	34364069	ctrl_pool_peak_10639
chr1	43444588	43447111	ctrl_pool_peak_357
chr14	34548516	34549740	ctrl_pool_peak_10644
chr14	34673375	34674474	ctrl_pool_peak_10649
chr14	34708370	34709471	ctrl_pool_peak_10650
chr14	34768521	34769951	ctrl_pool_peak_10651
chr1	43497960	43498478	ctrl_pool_peak_359
chr14	35035059	35035548	ctrl_pool_peak_10656
chr14	35432711	35433540	ctrl_pool_peak_10658
chr14	36968602	36969312	ctrl_pool_peak_10661
chr14	37134695	37135814	ctrl_pool_peak_10663
chr1	43827067	43828186	ctrl_pool_peak_363
chr14	38542297	38543180	ctrl_pool_peak_10667
chr1	43898945	43899456	ctrl_pool_peak_365
chr1	43933544	43934589	ctrl_pool_peak_366
chr14	39552820	39553327	ctrl_pool_peak_10669
chr14	40547193	40547727	ctrl_pool_peak_10673
chr14	40958674	40959198	ctrl_pool_peak_10680
chr14	40966732	40967697	ctrl_pool_peak_10681
chr14	40978994	40980003	ctrl_pool_peak_10682
chr14	41013454	41014259	ctrl_pool_peak_10683
chr1	44101639	44102766	ctrl_pool_peak_368
chr1	44118412	44120181	ctrl_pool_peak_369
chr14	41264379	41265480	ctrl_pool_peak_10685
chr1	44147388	44148274	ctrl_pool_peak_370
chr1	44166978	44167493	ctrl_pool_peak_371
chr14	43796768	43797456	ctrl_pool_peak_10703
chr14	43925112	43925713	ctrl_pool_peak_10706
chr14	45219147	45220825	ctrl_pool_peak_10712
chr14	45329345	45330326	ctrl_pool_peak_10714
chr14	45350811	45351712	ctrl_pool_peak_10715
chr14	45388520	45389436	ctrl_pool_peak_10716
chr14	45432155	45433447	ctrl_pool_peak_10718
chr1	44551391	44552624	ctrl_pool_peak_375
chr14	45529482	45530725	ctrl_pool_peak_10722
chr14	45539769	45540429	ctrl_pool_peak_10723
chr14	45550933	45551944	ctrl_pool_peak_10724
chr14	45565380	45566190	ctrl_pool_peak_10725
chr14	45657039	45659416	ctrl_pool_peak_10726
chr14	46084235	46084708	ctrl_pool_peak_10731
chr14	46240050	46240694	ctrl_pool_peak_10734
chr14	46386903	46387992	ctrl_pool_peak_10736
chr14	46760229	46761028	ctrl_pool_peak_10741
chr14	46788112	46788657	ctrl_pool_peak_10742
chr14	46794122	46794456	ctrl_pool_peak_10743
chr14	46821801	46822529	ctrl_pool_peak_10744
chr14	46831855	46832604	ctrl_pool_peak_10745
chr14	46882209	46882738	ctrl_pool_peak_10746
chr14	46988896	46989648	ctrl_pool_peak_10749
chr14	47034440	47034776	ctrl_pool_peak_10750
chr14	47073962	47074795	ctrl_pool_peak_10751
chr14	47086776	47087547	ctrl_pool_peak_10752
chr14	47188778	47189775	ctrl_pool_peak_10754
chr14	47276258	47277377	ctrl_pool_peak_10756
chr14	47297882	47299210	ctrl_pool_peak_10757
chr14	47417944	47418587	ctrl_pool_peak_10761
chr14	47465128	47465693	ctrl_pool_peak_10762
chr14	47533388	47533907	ctrl_pool_peak_10765
chr14	47567943	47568676	ctrl_pool_peak_10766
chr14	47647892	47650143	ctrl_pool_peak_10768
chr14	47809491	47810276	ctrl_pool_peak_10770
chr14	48445995	48446439	ctrl_pool_peak_10780
chr14	48553242	48553664	ctrl_pool_peak_10781
chr14	49065475	49067005	ctrl_pool_peak_10787
chr14	49171407	49172246	ctrl_pool_peak_10790
chr1	4492247	4493552	ctrl_pool_peak_4
chr1	44959377	44960204	ctrl_pool_peak_377
chr14	49723477	49723830	ctrl_pool_peak_10793
chr14	49783022	49783584	ctrl_pool_peak_10794
chr14	50061688	50062715	ctrl_pool_peak_10796
chr1	45051678	45052733	ctrl_pool_peak_378
chr14	50659294	50659912	ctrl_pool_peak_10797
chr14	50785092	50785745	ctrl_pool_peak_10798
chr14	50807424	50808185	ctrl_pool_peak_10800
chr14	50870132	50870862	ctrl_pool_peak_10801
chr14	50903866	50904454	ctrl_pool_peak_10803
chr14	50924503	50925472	ctrl_pool_peak_10804
chr14	50930871	50931581	ctrl_pool_peak_10805
chr14	50944069	50945028	ctrl_pool_peak_10806
chr14	51054292	51054743	ctrl_pool_peak_10809
chr14	51063429	51065503	ctrl_pool_peak_10810
chr14	51082687	51083493	ctrl_pool_peak_10811
chr14	51088669	51091326	ctrl_pool_peak_10812
chr14	51883632	51885315	ctrl_pool_peak_10822
chr14	51912580	51914375	ctrl_pool_peak_10823
chr14	51929290	51929761	ctrl_pool_peak_10824
chr14	52003600	52004385	ctrl_pool_peak_10828
chr14	52008618	52009399	ctrl_pool_peak_10829
chr14	52019370	52020767	ctrl_pool_peak_10830
chr14	52103682	52104687	ctrl_pool_peak_10834
chr14	52118741	52119617	ctrl_pool_peak_10835
chr14	52196502	52197728	ctrl_pool_peak_10837
chr14	52244281	52245618	ctrl_pool_peak_10838
chr14	52257388	52258197	ctrl_pool_peak_10839
chr14	52278818	52279958	ctrl_pool_peak_10840
chr14	52304592	52305377	ctrl_pool_peak_10841
chr14	53675862	53676388	ctrl_pool_peak_10859
chr14	54253607	54254411	ctrl_pool_peak_10867
chr14	54259066	54259622	ctrl_pool_peak_10868
chr14	54300225	54301052	ctrl_pool_peak_10869
chr14	54305543	54307248	ctrl_pool_peak_10870
chr14	54360698	54361471	ctrl_pool_peak_10872
chr14	54426532	54427159	ctrl_pool_peak_10874
chr14	54448910	54449524	ctrl_pool_peak_10876
chr14	54463640	54465001	ctrl_pool_peak_10877
chr14	54517146	54517870	ctrl_pool_peak_10880
chr14	54527603	54528918	ctrl_pool_peak_10881
chr14	54553904	54554897	ctrl_pool_peak_10882
chr14	54575854	54578418	ctrl_pool_peak_10884
chr14	54602964	54604359	ctrl_pool_peak_10886
chr14	54617319	54618328	ctrl_pool_peak_10889
chr14	54641331	54642001	ctrl_pool_peak_10891
chr14	54685966	54687094	ctrl_pool_peak_10893
chr14	54691770	54692438	ctrl_pool_peak_10894
chr14	54713046	54714484	ctrl_pool_peak_10895
chr14	54748142	54749826	ctrl_pool_peak_10897
chr14	54772384	54773002	ctrl_pool_peak_10900
chr14	54781669	54782193	ctrl_pool_peak_10901
chr14	54813922	54814707	ctrl_pool_peak_10904
chr14	54863635	54864602	ctrl_pool_peak_10906
chr14	54875891	54877653	ctrl_pool_peak_10907
chr14	54883098	54883733	ctrl_pool_peak_10908
chr14	54893556	54894146	ctrl_pool_peak_10909
chr14	54925919	54927006	ctrl_pool_peak_10911
chr14	55014702	55015888	ctrl_pool_peak_10915
chr14	55091583	55092786	ctrl_pool_peak_10919
chr14	55106186	55106706	ctrl_pool_peak_10921
chr14	55458061	55458533	ctrl_pool_peak_10927
chr14	55478698	55479333	ctrl_pool_peak_10928
chr14	55490421	55491700	ctrl_pool_peak_10929
chr14	55497300	55497838	ctrl_pool_peak_10930
chr14	55540129	55540957	ctrl_pool_peak_10932
chr14	55559837	55561013	ctrl_pool_peak_10933
chr14	55577923	55578886	ctrl_pool_peak_10934
chr14	55584842	55585670	ctrl_pool_peak_10935
chr14	55590704	55592057	ctrl_pool_peak_10936
chr14	55603779	55604513	ctrl_pool_peak_10937
chr14	55617587	55618378	ctrl_pool_peak_10938
chr14	55635108	55635815	ctrl_pool_peak_10939
chr14	55642854	55643872	ctrl_pool_peak_10940
chr14	55660032	55660727	ctrl_pool_peak_10941
chr14	55671510	55672591	ctrl_pool_peak_10942
chr14	55681217	55682286	ctrl_pool_peak_10943
chr14	55721719	55722383	ctrl_pool_peak_10945
chr14	55745123	55745781	ctrl_pool_peak_10947
chr14	55830048	55830508	ctrl_pool_peak_10954
chr14	55884792	55885111	ctrl_pool_peak_10959
chr14	55899745	55900442	ctrl_pool_peak_10960
chr1	4559769	4560474	ctrl_pool_peak_6
chr14	56278115	56278561	ctrl_pool_peak_10963
chr14	56351778	56352465	ctrl_pool_peak_10966
chr14	56402191	56402999	ctrl_pool_peak_10968
chr14	56571514	56572093	ctrl_pool_peak_10971
chr14	56620449	56620794	ctrl_pool_peak_10973
chr14	56667847	56668849	ctrl_pool_peak_10974
chr14	56777429	56778984	ctrl_pool_peak_10976
chr14	56811450	56812834	ctrl_pool_peak_10977
chr14	56885413	56887453	ctrl_pool_peak_10978
chr14	57397989	57399052	ctrl_pool_peak_10985
chr14	57423596	57424238	ctrl_pool_peak_10987
chr14	57524816	57526168	ctrl_pool_peak_10988
chr14	57571072	57571931	ctrl_pool_peak_10991
chr14	57664145	57665580	ctrl_pool_peak_10993
chr14	57728726	57729170	ctrl_pool_peak_10998
chr14	57797710	57798881	ctrl_pool_peak_11000
chr14	57825850	57826795	ctrl_pool_peak_11001
chr14	57881912	57882571	ctrl_pool_peak_11002
chr14	57890065	57890738	ctrl_pool_peak_11003
chr1	45794917	45795670	ctrl_pool_peak_381
chr14	57998670	57999563	ctrl_pool_peak_11006
chr14	58071210	58072145	ctrl_pool_peak_11008
chr14	58412982	58413884	ctrl_pool_peak_11010
chr14	59200763	59201702	ctrl_pool_peak_11012
chr1	45925600	45926352	ctrl_pool_peak_382
chr14	59440505	59441462	ctrl_pool_peak_11013
chr14	59597471	59598412	ctrl_pool_peak_11016
chr14	59928537	59929103	ctrl_pool_peak_11019
chr14	60176712	60177517	ctrl_pool_peak_11026
chr14	60250998	60252181	ctrl_pool_peak_11027
chr14	60264919	60265679	ctrl_pool_peak_11028
chr14	60485230	60485840	ctrl_pool_peak_11030
chr14	60518851	60519492	ctrl_pool_peak_11032
chr14	60525457	60526244	ctrl_pool_peak_11033
chr14	60623275	60623654	ctrl_pool_peak_11037
chr14	60634120	60635192	ctrl_pool_peak_11038
chr1	46066593	46067188	ctrl_pool_peak_383
chr14	60688633	60689050	ctrl_pool_peak_11040
chr14	60784272	60784995	ctrl_pool_peak_11045
chr14	60818127	60818585	ctrl_pool_peak_11047
chr14	61172518	61173173	ctrl_pool_peak_11052
chr14	61294366	61295290	ctrl_pool_peak_11055
chr14	61330863	61331571	ctrl_pool_peak_11056
chr14	61360111	61360873	ctrl_pool_peak_11058
chr14	61439924	61440657	ctrl_pool_peak_11059
chr14	61497911	61498474	ctrl_pool_peak_11060
chr14	61525629	61526288	ctrl_pool_peak_11062
chr14	61556175	61557414	ctrl_pool_peak_11063
chr14	61648413	61649395	ctrl_pool_peak_11066
chr14	61680892	61682896	ctrl_pool_peak_11067
chr14	62331984	62332576	ctrl_pool_peak_11072
chr1	46235024	46235580	ctrl_pool_peak_385
chr14	62555326	62556229	ctrl_pool_peak_11074
chr14	62639240	62639605	ctrl_pool_peak_11075
chr14	62760930	62761745	ctrl_pool_peak_11076
chr14	62797833	62798906	ctrl_pool_peak_11077
chr14	62837141	62838195	ctrl_pool_peak_11078
chr14	62879634	62880579	ctrl_pool_peak_11080
chr14	62965395	62966546	ctrl_pool_peak_11082
chr14	63067154	63068156	ctrl_pool_peak_11086
chr14	63076205	63076748	ctrl_pool_peak_11087
chr14	63122204	63123227	ctrl_pool_peak_11089
chr14	63164345	63165120	ctrl_pool_peak_11092
chr14	63177613	63178541	ctrl_pool_peak_11093
chr14	63193154	63194084	ctrl_pool_peak_11094
chr14	63245301	63246164	ctrl_pool_peak_11097
chr14	63255339	63256372	ctrl_pool_peak_11099
chr14	63492746	63494025	ctrl_pool_peak_11108
chr14	63508549	63509051	ctrl_pool_peak_11109
chr14	63543378	63544500	ctrl_pool_peak_11110
chr14	63605922	63606405	ctrl_pool_peak_11111
chr14	63860002	63860909	ctrl_pool_peak_11113
chr14	63943647	63944151	ctrl_pool_peak_11114
chr14	64044375	64044753	ctrl_pool_peak_11115
chr14	64070081	64071018	ctrl_pool_peak_11117
chr14	64202954	64203341	ctrl_pool_peak_11121
chr1	46425307	46425765	ctrl_pool_peak_386
chr14	64440156	64441089	ctrl_pool_peak_11124
chr1	46449032	46449868	ctrl_pool_peak_387
chr14	64587341	64587688	ctrl_pool_peak_11128
chr14	64652217	64653120	ctrl_pool_peak_11131
chr14	64802087	64802505	ctrl_pool_peak_11132
chr14	64949455	64950436	ctrl_pool_peak_11135
chr14	64986628	64987997	ctrl_pool_peak_11137
chr14	65097455	65098412	ctrl_pool_peak_11139
chr14	65149526	65150426	ctrl_pool_peak_11140
chr14	65209721	65210223	ctrl_pool_peak_11141
chr14	65266263	65266795	ctrl_pool_peak_11143
chr14	65331553	65332149	ctrl_pool_peak_11145
chr14	65343295	65344312	ctrl_pool_peak_11146
chr14	65592834	65593370	ctrl_pool_peak_11150
chr14	65624562	65625753	ctrl_pool_peak_11151
chr14	65833491	65834184	ctrl_pool_peak_11156
chr14	65837242	65837910	ctrl_pool_peak_11157
chr14	65968316	65969013	ctrl_pool_peak_11158
chr14	65982213	65982940	ctrl_pool_peak_11159
chr14	65988093	65988786	ctrl_pool_peak_11160
chr14	66280445	66281073	ctrl_pool_peak_11166
chr14	66296630	66297809	ctrl_pool_peak_11167
chr14	66324761	66325263	ctrl_pool_peak_11168
chr14	66703994	66704480	ctrl_pool_peak_11171
chr14	66784234	66785132	ctrl_pool_peak_11172
chr14	66845349	66846663	ctrl_pool_peak_11175
chr14	67008455	67009302	ctrl_pool_peak_11181
chr14	67071992	67072949	ctrl_pool_peak_11183
chr14	67100795	67101341	ctrl_pool_peak_11185
chr14	67188397	67189183	ctrl_pool_peak_11189
chr14	67211811	67212340	ctrl_pool_peak_11191
chr14	67234286	67234699	ctrl_pool_peak_11192
chr14	67350817	67351591	ctrl_pool_peak_11194
chr14	67715349	67716200	ctrl_pool_peak_11198
chr14	67852836	67853317	ctrl_pool_peak_11200
chr14	67932612	67934297	ctrl_pool_peak_11201
chr14	68051158	68051810	ctrl_pool_peak_11203
chr14	68083798	68084907	ctrl_pool_peak_11204
chr14	68475900	68477842	ctrl_pool_peak_11209
chr1	46852667	46854299	ctrl_pool_peak_389
chr1	46886324	46887853	ctrl_pool_peak_390
chr14	6888768	6890316	ctrl_pool_peak_10225
chr14	69190296	69190915	ctrl_pool_peak_11215
chr14	69284273	69285432	ctrl_pool_peak_11217
chr14	69502659	69503667	ctrl_pool_peak_11220
chr14	69707041	69707668	ctrl_pool_peak_11224
chr14	69732069	69733036	ctrl_pool_peak_11225
chr14	69805008	69805957	ctrl_pool_peak_11227
chr14	69823433	69823756	ctrl_pool_peak_11228
chr14	69861489	69861806	ctrl_pool_peak_11229
chr14	70074498	70075107	ctrl_pool_peak_11234
chr14	70099836	70100509	ctrl_pool_peak_11235
chr14	70153349	70154029	ctrl_pool_peak_11238
chr14	70159203	70159964	ctrl_pool_peak_11239
chr14	70167002	70168293	ctrl_pool_peak_11240
chr14	70175988	70176411	ctrl_pool_peak_11241
chr14	70191668	70192596	ctrl_pool_peak_11243
chr14	70202695	70203970	ctrl_pool_peak_11244
chr14	70205927	70206865	ctrl_pool_peak_11245
chr14	70336327	70337077	ctrl_pool_peak_11248
chr14	70350866	70351704	ctrl_pool_peak_11249
chr14	70428689	70429768	ctrl_pool_peak_11250
chr14	70442990	70443931	ctrl_pool_peak_11251
chr14	70457371	70458063	ctrl_pool_peak_11252
chr14	70520505	70520982	ctrl_pool_peak_11255
chr14	70544997	70545694	ctrl_pool_peak_11257
chr14	70574501	70575171	ctrl_pool_peak_11260
chr14	70577481	70578179	ctrl_pool_peak_11261
chr14	70599035	70600122	ctrl_pool_peak_11262
chr14	70617920	70618673	ctrl_pool_peak_11264
chr14	70636419	70636945	ctrl_pool_peak_11265
chr14	70658684	70659781	ctrl_pool_peak_11267
chr14	70727965	70728290	ctrl_pool_peak_11268
chr14	70765822	70767604	ctrl_pool_peak_11269
chr14	72532197	72532980	ctrl_pool_peak_11277
chr14	72646262	72647412	ctrl_pool_peak_11279
chr14	72681833	72683026	ctrl_pool_peak_11280
chr14	72709676	72710922	ctrl_pool_peak_11281
chr14	72983162	72983763	ctrl_pool_peak_11284
chr14	73142824	73144097	ctrl_pool_peak_11286
chr14	73237860	73238533	ctrl_pool_peak_11287
chr14	73326050	73326416	ctrl_pool_peak_11289
chr14	73384697	73385272	ctrl_pool_peak_11292
chr14	73509841	73510447	ctrl_pool_peak_11296
chr14	73524694	73525323	ctrl_pool_peak_11297
chr14	73552337	73553284	ctrl_pool_peak_11298
chr14	74731771	74732744	ctrl_pool_peak_11303
chr14	74946556	74947613	ctrl_pool_peak_11304
chr14	75015907	75016650	ctrl_pool_peak_11306
chr14	75054738	75055268	ctrl_pool_peak_11308
chr14	75064458	75064928	ctrl_pool_peak_11310
chr14	75130591	75131304	ctrl_pool_peak_11312
chr14	75284023	75284882	ctrl_pool_peak_11314
chr14	75456728	75457045	ctrl_pool_peak_11318
chr14	75753762	75754699	ctrl_pool_peak_11322
chr14	75786597	75787380	ctrl_pool_peak_11324
chr14	75828980	75829677	ctrl_pool_peak_11329
chr14	75834120	75835248	ctrl_pool_peak_11330
chr14	75844635	75845928	ctrl_pool_peak_11331
chr14	75863623	75864352	ctrl_pool_peak_11332
chr14	75990929	75991356	ctrl_pool_peak_11337
chr14	76010297	76011268	ctrl_pool_peak_11338
chr14	76110438	76111318	ctrl_pool_peak_11340
chr14	76140610	76140996	ctrl_pool_peak_11341
chr14	76149596	76150120	ctrl_pool_peak_11342
chr14	76152152	76153111	ctrl_pool_peak_11343
chr14	76244263	76244896	ctrl_pool_peak_11346
chr1	47629089	47630165	ctrl_pool_peak_391
chr14	76413984	76414977	ctrl_pool_peak_11349
chr14	76504163	76504816	ctrl_pool_peak_11354
chr14	76528134	76528887	ctrl_pool_peak_11359
chr14	76592070	76592902	ctrl_pool_peak_11363
chr14	76617811	76618652	ctrl_pool_peak_11366
chr1	4766431	4767494	ctrl_pool_peak_7
chr14	76673704	76674264	ctrl_pool_peak_11369
chr14	76698157	76699401	ctrl_pool_peak_11371
chr14	76907981	76908486	ctrl_pool_peak_11375
chr14	76946982	76947465	ctrl_pool_peak_11376
chr14	76951505	76952292	ctrl_pool_peak_11377
chr14	77076712	77077426	ctrl_pool_peak_11380
chr14	77156241	77158128	ctrl_pool_peak_11381
chr14	77287253	77287769	ctrl_pool_peak_11382
chr14	77552579	77553492	ctrl_pool_peak_11389
chr14	77706820	77707650	ctrl_pool_peak_11391
chr14	77874408	77875215	ctrl_pool_peak_11394
chr14	7791230	7792234	ctrl_pool_peak_10237
chr14	7817654	7818598	ctrl_pool_peak_10238
chr14	78241874	78242595	ctrl_pool_peak_11396
chr14	7832274	7833807	ctrl_pool_peak_10239
chr14	78482522	78483390	ctrl_pool_peak_11398
chr14	78536438	78537491	ctrl_pool_peak_11399
chr1	4785393	4786125	ctrl_pool_peak_8
chr14	78724572	78725647	ctrl_pool_peak_11402
chr14	78732783	78733373	ctrl_pool_peak_11403
chr14	78848712	78849744	ctrl_pool_peak_11404
chr14	79212840	79213665	ctrl_pool_peak_11407
chr14	79267232	79267802	ctrl_pool_peak_11409
chr14	79300896	79302025	ctrl_pool_peak_11411
chr14	79389504	79391124	ctrl_pool_peak_11412
chr14	79426221	79427435	ctrl_pool_peak_11415
chr14	79451702	79452755	ctrl_pool_peak_11417
chr14	79480933	79482032	ctrl_pool_peak_11419
chr14	79587144	79588940	ctrl_pool_peak_11422
chr14	79663871	79664717	ctrl_pool_peak_11425
chr14	79768922	79771430	ctrl_pool_peak_11428
chr14	79834949	79836219	ctrl_pool_peak_11429
chr14	8002759	8004317	ctrl_pool_peak_10244
chr14	80355157	80356077	ctrl_pool_peak_11431
chr1	4807462	4808507	ctrl_pool_peak_9
chr14	8080172	8080993	ctrl_pool_peak_10251
chr14	8095426	8095843	ctrl_pool_peak_10252
chr14	8172672	8173548	ctrl_pool_peak_10255
chr14	8213656	8214754	ctrl_pool_peak_10256
chr14	8244282	8244783	ctrl_pool_peak_10257
chr14	83168080	83169030	ctrl_pool_peak_11436
chr14	84442894	84443620	ctrl_pool_peak_11438
chr14	8486383	8487379	ctrl_pool_peak_10262
chr1	4857427	4858441	ctrl_pool_peak_10
chr14	87123240	87123873	ctrl_pool_peak_11443
chr14	87140761	87141600	ctrl_pool_peak_11444
chr14	87161028	87161594	ctrl_pool_peak_11445
chr14	87415773	87416497	ctrl_pool_peak_11447
chr14	87566555	87568754	ctrl_pool_peak_11449
chr14	87914591	87915097	ctrl_pool_peak_11450
chr14	88539237	88539975	ctrl_pool_peak_11452
chr14	93215071	93216177	ctrl_pool_peak_11462
chr14	93889903	93891283	ctrl_pool_peak_11463
chr14	99045884	99046841	ctrl_pool_peak_11467
chr14	99099384	99100333	ctrl_pool_peak_11468
chr14	99134582	99135016	ctrl_pool_peak_11469
chr14	99298261	99299491	ctrl_pool_peak_11471
chr1	5082832	5083385	ctrl_pool_peak_12
chr1	50926820	50928075	ctrl_pool_peak_393
chr15	100037938	100039545	ctrl_pool_peak_13161
chr15	100165417	100165974	ctrl_pool_peak_13163
chr15	100227065	100228800	ctrl_pool_peak_13164
chr15	100301204	100301967	ctrl_pool_peak_13166
chr15	100324157	100324900	ctrl_pool_peak_13169
chr15	100422388	100423494	ctrl_pool_peak_13172
chr15	100443154	100444237	ctrl_pool_peak_13173
chr15	100457352	100458257	ctrl_pool_peak_13174
chr15	100468473	100469519	ctrl_pool_peak_13176
chr15	100494928	100495514	ctrl_pool_peak_13177
chr15	100752508	100753085	ctrl_pool_peak_13190
chr15	100757429	100757892	ctrl_pool_peak_13191
chr15	100761593	100762072	ctrl_pool_peak_13192
chr15	100813484	100813864	ctrl_pool_peak_13194
chr15	100866759	100867458	ctrl_pool_peak_13198
chr15	100981796	100982276	ctrl_pool_peak_13204
chr15	101078661	101079265	ctrl_pool_peak_13209
chr15	101105441	101106212	ctrl_pool_peak_13212
chr15	101173507	101174740	ctrl_pool_peak_13216
chr15	101240797	101241431	ctrl_pool_peak_13222
chr15	101246120	101246801	ctrl_pool_peak_13223
chr15	101260387	101261138	ctrl_pool_peak_13225
chr15	101266121	101267126	ctrl_pool_peak_13226
chr15	101283568	101284528	ctrl_pool_peak_13228
chr15	101327174	101327781	ctrl_pool_peak_13231
chr15	10177278	10178358	ctrl_pool_peak_11757
chr15	101983880	101984603	ctrl_pool_peak_13249
chr15	102002963	102003372	ctrl_pool_peak_13251
chr15	102018008	102018392	ctrl_pool_peak_13252
chr15	102065391	102066155	ctrl_pool_peak_13254
chr15	102073573	102074538	ctrl_pool_peak_13255
chr15	102120511	102121003	ctrl_pool_peak_13261
chr15	102135975	102136725	ctrl_pool_peak_13264
chr15	102203077	102204367	ctrl_pool_peak_13268
chr15	102224298	102225432	ctrl_pool_peak_13269
chr15	102246421	102247720	ctrl_pool_peak_13270
chr15	102279027	102279885	ctrl_pool_peak_13272
chr15	102290840	102291382	ctrl_pool_peak_13273
chr15	102296110	102296635	ctrl_pool_peak_13274
chr15	102325827	102326981	ctrl_pool_peak_13276
chr15	102331636	102332198	ctrl_pool_peak_13277
chr15	102350351	102351143	ctrl_pool_peak_13279
chr15	102355326	102356298	ctrl_pool_peak_13280
chr15	102376960	102377876	ctrl_pool_peak_13281
chr15	102399313	102400136	ctrl_pool_peak_13283
chr15	102405274	102406317	ctrl_pool_peak_13284
chr15	102458490	102459251	ctrl_pool_peak_13286
chr15	102470223	102470983	ctrl_pool_peak_13287
chr15	102510263	102511218	ctrl_pool_peak_13288
chr15	102517710	102518818	ctrl_pool_peak_13289
chr15	102624847	102625956	ctrl_pool_peak_13290
chr15	102670748	102671895	ctrl_pool_peak_13292
chr15	102692518	102693905	ctrl_pool_peak_13293
chr15	102721841	102722567	ctrl_pool_peak_13294
chr15	102920681	102921824	ctrl_pool_peak_13299
chr15	102987300	102987777	ctrl_pool_peak_13306
chr15	102998078	103000085	ctrl_pool_peak_13307
chr15	103034594	103035052	ctrl_pool_peak_13310
chr15	103177006	103178424	ctrl_pool_peak_13316
chr15	103215112	103215874	ctrl_pool_peak_13318
chr15	103239353	103240859	ctrl_pool_peak_13319
chr15	103315096	103315524	ctrl_pool_peak_13325
chr15	103323063	103324214	ctrl_pool_peak_13326
chr15	103502694	103503120	ctrl_pool_peak_13331
chr15	10485636	10486551	ctrl_pool_peak_11762
chr15	10506129	10506621	ctrl_pool_peak_11763
chr15	10671939	10672523	ctrl_pool_peak_11767
chr15	10683321	10683997	ctrl_pool_peak_11768
chr15	10685932	10687075	ctrl_pool_peak_11769
chr15	10713653	10715380	ctrl_pool_peak_11771
chr15	10869217	10870093	ctrl_pool_peak_11773
chr15	10916733	10917112	ctrl_pool_peak_11774
chr15	10951870	10953063	ctrl_pool_peak_11775
chr15	10981382	10982061	ctrl_pool_peak_11776
chr15	11399396	11400125	ctrl_pool_peak_11780
chr15	11995327	11996287	ctrl_pool_peak_11786
chr15	12117327	12119136	ctrl_pool_peak_11792
chr15	12204434	12205060	ctrl_pool_peak_11794
chr15	12243854	12244343	ctrl_pool_peak_11796
chr15	12320924	12322282	ctrl_pool_peak_11798
chr15	12375124	12376303	ctrl_pool_peak_11799
chr15	12739854	12740294	ctrl_pool_peak_11803
chr15	12824375	12825293	ctrl_pool_peak_11805
chr1	51288801	51290039	ctrl_pool_peak_394
chr15	13002817	13004212	ctrl_pool_peak_11808
chr1	51333684	51334500	ctrl_pool_peak_395
chr15	14524403	14524858	ctrl_pool_peak_11811
chr1	51477947	51478834	ctrl_pool_peak_398
chr15	17266642	17267525	ctrl_pool_peak_11814
chr1	51914970	51915907	ctrl_pool_peak_401
chr1	52113477	52114007	ctrl_pool_peak_402
chr1	52119055	52120022	ctrl_pool_peak_403
chr1	52233176	52233712	ctrl_pool_peak_405
chr1	52354128	52354689	ctrl_pool_peak_406
chr15	23765755	23766503	ctrl_pool_peak_11822
chr1	52399941	52400828	ctrl_pool_peak_407
chr15	25364616	25365040	ctrl_pool_peak_11824
chr15	25414294	25414982	ctrl_pool_peak_11826
chr15	25515762	25516217	ctrl_pool_peak_11829
chr15	25621995	25622889	ctrl_pool_peak_11834
chr15	25633865	25634535	ctrl_pool_peak_11835
chr15	25713610	25714252	ctrl_pool_peak_11836
chr15	25773917	25775361	ctrl_pool_peak_11838
chr15	25785642	25786213	ctrl_pool_peak_11840
chr15	25886530	25886931	ctrl_pool_peak_11846
chr15	25932772	25933500	ctrl_pool_peak_11849
chr15	25940469	25940983	ctrl_pool_peak_11850
chr15	25948370	25948727	ctrl_pool_peak_11851
chr15	25983855	25984646	ctrl_pool_peak_11852
chr1	52630533	52631079	ctrl_pool_peak_409
chr15	26874834	26875945	ctrl_pool_peak_11858
chr15	26894379	26895984	ctrl_pool_peak_11859
chr15	27466072	27467284	ctrl_pool_peak_11862
chr15	27630660	27631402	ctrl_pool_peak_11863
chr15	27681485	27681961	ctrl_pool_peak_11866
chr15	27810394	27810816	ctrl_pool_peak_11873
chr15	27877974	27878577	ctrl_pool_peak_11878
chr15	27937180	27938027	ctrl_pool_peak_11881
chr15	28017497	28017904	ctrl_pool_peak_11885
chr15	28025858	28026461	ctrl_pool_peak_11886
chr1	52816740	52817922	ctrl_pool_peak_412
chr1	52844621	52845433	ctrl_pool_peak_413
chr1	52852037	52852709	ctrl_pool_peak_414
chr1	52952646	52953381	ctrl_pool_peak_415
chr15	30093995	30095377	ctrl_pool_peak_11893
chr15	30172243	30173687	ctrl_pool_peak_11894
chr15	31223682	31224669	ctrl_pool_peak_11900
chr15	31257977	31258847	ctrl_pool_peak_11902
chr15	31453233	31453991	ctrl_pool_peak_11907
chr15	31530173	31530583	ctrl_pool_peak_11909
chr15	31601229	31602339	ctrl_pool_peak_11915
chr15	32244269	32246498	ctrl_pool_peak_11918
chr15	3260127	3260875	ctrl_pool_peak_11682
chr15	3270508	3271515	ctrl_pool_peak_11683
chr15	32778587	32779423	ctrl_pool_peak_11919
chr15	32920445	32921337	ctrl_pool_peak_11921
chr1	53296741	53297338	ctrl_pool_peak_416
chr15	33083025	33083701	ctrl_pool_peak_11922
chr1	53313219	53313900	ctrl_pool_peak_417
chr15	33687664	33688076	ctrl_pool_peak_11923
chr15	34082266	34083424	ctrl_pool_peak_11926
chr15	34237500	34238788	ctrl_pool_peak_11929
chr15	34306206	34307152	ctrl_pool_peak_11931
chr15	34442943	34443849	ctrl_pool_peak_11934
chr15	34794815	34795420	ctrl_pool_peak_11938
chr15	34836943	34837719	ctrl_pool_peak_11940
chr15	35116700	35118166	ctrl_pool_peak_11942
chr15	35155469	35155971	ctrl_pool_peak_11943
chr15	35286741	35287231	ctrl_pool_peak_11946
chr15	35292920	35293875	ctrl_pool_peak_11947
chr15	35295819	35296503	ctrl_pool_peak_11948
chr15	35684664	35686756	ctrl_pool_peak_11953
chr15	3582065	3583614	ctrl_pool_peak_11685
chr15	35908099	35909508	ctrl_pool_peak_11955
chr15	35937464	35938283	ctrl_pool_peak_11956
chr15	36151827	36152417	ctrl_pool_peak_11961
chr15	36164531	36165275	ctrl_pool_peak_11962
chr15	36173687	36174289	ctrl_pool_peak_11964
chr15	36179016	36179811	ctrl_pool_peak_11965
chr15	36202371	36202859	ctrl_pool_peak_11966
chr15	36210369	36210959	ctrl_pool_peak_11967
chr15	36282427	36283626	ctrl_pool_peak_11969
chr15	36373969	36375524	ctrl_pool_peak_11971
chr15	36490825	36492199	ctrl_pool_peak_11975
chr15	36578458	36579032	ctrl_pool_peak_11981
chr15	36607945	36609731	ctrl_pool_peak_11982
chr15	36792338	36794710	ctrl_pool_peak_11989
chr15	36854946	36855734	ctrl_pool_peak_11991
chr15	36895078	36895759	ctrl_pool_peak_11992
chr15	36938143	36939143	ctrl_pool_peak_11994
chr15	36999555	36999963	ctrl_pool_peak_11998
chr15	37007369	37007919	ctrl_pool_peak_11999
chr15	37175319	37176496	ctrl_pool_peak_12003
chr15	37238784	37239245	ctrl_pool_peak_12005
chr15	37432579	37433248	ctrl_pool_peak_12011
chr15	37790875	37792211	ctrl_pool_peak_12013
chr1	53784485	53785597	ctrl_pool_peak_421
chr15	37905839	37906516	ctrl_pool_peak_12014
chr15	37950653	37950967	ctrl_pool_peak_12015
chr15	37960479	37961563	ctrl_pool_peak_12016
chr15	38078297	38079366	ctrl_pool_peak_12019
chr15	38300174	38301499	ctrl_pool_peak_12029
chr15	38373850	38375157	ctrl_pool_peak_12030
chr15	38384325	38385263	ctrl_pool_peak_12031
chr15	38440275	38440987	ctrl_pool_peak_12032
chr15	38518066	38519800	ctrl_pool_peak_12038
chr15	38585607	38586114	ctrl_pool_peak_12039
chr15	38661655	38662364	ctrl_pool_peak_12041
chr15	38706537	38707025	ctrl_pool_peak_12044
chr15	38710130	38710472	ctrl_pool_peak_12045
chr15	38721552	38722294	ctrl_pool_peak_12046
chr15	39076767	39077318	ctrl_pool_peak_12050
chr15	39112286	39113342	ctrl_pool_peak_12052
chr15	39196675	39199445	ctrl_pool_peak_12053
chr15	39437373	39437762	ctrl_pool_peak_12054
chr15	39659351	39660390	ctrl_pool_peak_12055
chr15	3979480	3979928	ctrl_pool_peak_11689
chr15	39943103	39944473	ctrl_pool_peak_12059
chr15	3995443	3996350	ctrl_pool_peak_11690
chr15	4025997	4027543	ctrl_pool_peak_11691
chr15	40655502	40656244	ctrl_pool_peak_12065
chr15	41446717	41448296	ctrl_pool_peak_12066
chr15	41788292	41789926	ctrl_pool_peak_12069
chr1	54250350	54251088	ctrl_pool_peak_423
chr15	43168772	43170917	ctrl_pool_peak_12073
chr15	43282258	43283004	ctrl_pool_peak_12074
chr15	43477065	43477736	ctrl_pool_peak_12075
chr15	44015825	44016920	ctrl_pool_peak_12077
chr1	54438720	54439229	ctrl_pool_peak_424
chr15	44427373	44428496	ctrl_pool_peak_12078
chr15	44618739	44619983	ctrl_pool_peak_12080
chr15	44748161	44748989	ctrl_pool_peak_12082
chr1	54557067	54558123	ctrl_pool_peak_425
chr1	54684307	54684660	ctrl_pool_peak_426
chr15	4803648	4804578	ctrl_pool_peak_11695
chr1	54820827	54821592	ctrl_pool_peak_427
chr15	49378364	49379493	ctrl_pool_peak_12092
chr1	55026804	55027785	ctrl_pool_peak_432
chr1	55052323	55053196	ctrl_pool_peak_433
chr1	55087208	55088662	ctrl_pool_peak_434
chr15	50888330	50890742	ctrl_pool_peak_12097
chr15	51048353	51048955	ctrl_pool_peak_12100
chr15	5116080	5117068	ctrl_pool_peak_11697
chr1	55130944	55131828	ctrl_pool_peak_435
chr15	5149132	5149840	ctrl_pool_peak_11699
chr1	55162996	55163506	ctrl_pool_peak_437
chr15	51730867	51731332	ctrl_pool_peak_12103
chr15	5184934	5186356	ctrl_pool_peak_11701
chr15	51865007	51865823	ctrl_pool_peak_12104
chr15	51877137	51877971	ctrl_pool_peak_12105
chr15	51990797	51992077	ctrl_pool_peak_12106
chr15	52039878	52040352	ctrl_pool_peak_12107
chr1	55236950	55237904	ctrl_pool_peak_440
chr15	5243744	5244743	ctrl_pool_peak_11703
chr15	52712246	52712956	ctrl_pool_peak_12109
chr15	52843820	52844761	ctrl_pool_peak_12110
chr15	52967368	52968024	ctrl_pool_peak_12111
chr15	52971117	52971947	ctrl_pool_peak_12112
chr15	53343312	53343751	ctrl_pool_peak_12114
chr1	55362267	55363894	ctrl_pool_peak_441
chr15	54375962	54376888	ctrl_pool_peak_12118
chr15	54919748	54920160	ctrl_pool_peak_12119
chr15	55071734	55072445	ctrl_pool_peak_12122
chr15	55089742	55090758	ctrl_pool_peak_12123
chr15	55112157	55113188	ctrl_pool_peak_12124
chr15	55121124	55121677	ctrl_pool_peak_12125
chr15	55133273	55135243	ctrl_pool_peak_12126
chr15	55196284	55196829	ctrl_pool_peak_12128
chr15	55200152	55200722	ctrl_pool_peak_12129
chr15	55556871	55557833	ctrl_pool_peak_12136
chr15	55683734	55684725	ctrl_pool_peak_12137
chr15	57693199	57694400	ctrl_pool_peak_12147
chr15	57762155	57762941	ctrl_pool_peak_12150
chr15	57843627	57843928	ctrl_pool_peak_12151
chr15	57867231	57867727	ctrl_pool_peak_12152
chr15	57975338	57976532	ctrl_pool_peak_12158
chr15	57978634	57978937	ctrl_pool_peak_12159
chr15	57990696	57991251	ctrl_pool_peak_12160
chr15	57997458	57998494	ctrl_pool_peak_12161
chr15	58033744	58034454	ctrl_pool_peak_12163
chr15	58076158	58077162	ctrl_pool_peak_12164
chr15	58134313	58135409	ctrl_pool_peak_12166
chr15	58141144	58141810	ctrl_pool_peak_12167
chr15	58168516	58169567	ctrl_pool_peak_12170
chr15	58214616	58215616	ctrl_pool_peak_12171
chr15	58352045	58352977	ctrl_pool_peak_12174
chr15	58414502	58415573	ctrl_pool_peak_12176
chr15	5869090	5869951	ctrl_pool_peak_11705
chr15	58699225	58699581	ctrl_pool_peak_12179
chr1	55874327	55874932	ctrl_pool_peak_447
chr15	58822664	58824291	ctrl_pool_peak_12182
chr15	58872520	58873146	ctrl_pool_peak_12184
chr15	58888148	58889882	ctrl_pool_peak_12185
chr15	58933076	58934042	ctrl_pool_peak_12186
chr15	58989108	58989909	ctrl_pool_peak_12188
chr15	58999163	58999905	ctrl_pool_peak_12189
chr15	59081547	59082801	ctrl_pool_peak_12192
chr15	59205366	59205877	ctrl_pool_peak_12196
chr15	59314504	59315507	ctrl_pool_peak_12199
chr15	59373853	59374604	ctrl_pool_peak_12203
chr15	59567269	59567943	ctrl_pool_peak_12207
chr15	59633588	59634215	ctrl_pool_peak_12209
chr15	59647557	59649066	ctrl_pool_peak_12210
chr15	59658569	59659039	ctrl_pool_peak_12212
chr15	59665444	59665896	ctrl_pool_peak_12213
chr15	59680446	59680939	ctrl_pool_peak_12214
chr15	59727994	59728722	ctrl_pool_peak_12216
chr15	59764344	59765078	ctrl_pool_peak_12217
chr15	59777090	59777903	ctrl_pool_peak_12218
chr15	6008049	6008884	ctrl_pool_peak_11706
chr15	60822878	60823703	ctrl_pool_peak_12226
chr15	60824626	60825041	ctrl_pool_peak_12227
chr15	61161517	61161986	ctrl_pool_peak_12229
chr15	61983381	61985865	ctrl_pool_peak_12234
chr15	61987096	61988145	ctrl_pool_peak_12235
chr15	62179855	62180271	ctrl_pool_peak_12242
chr15	62292858	62293203	ctrl_pool_peak_12246
chr15	62294948	62295563	ctrl_pool_peak_12247
chr15	62328333	62329112	ctrl_pool_peak_12248
chr15	62998214	62998583	ctrl_pool_peak_12249
chr15	63127600	63128263	ctrl_pool_peak_12250
chr15	6386407	6387102	ctrl_pool_peak_11708
chr15	63998034	63998689	ctrl_pool_peak_12252
chr15	64311809	64312508	ctrl_pool_peak_12254
chr15	65786765	65787779	ctrl_pool_peak_12263
chr15	65885635	65886831	ctrl_pool_peak_12264
chr15	66505408	66506233	ctrl_pool_peak_12270
chr15	66577255	66578342	ctrl_pool_peak_12271
chr15	66968765	66970222	ctrl_pool_peak_12275
chr15	67039281	67039825	ctrl_pool_peak_12277
chr15	67058581	67059130	ctrl_pool_peak_12278
chr15	6707482	6709535	ctrl_pool_peak_11715
chr15	67146393	67147040	ctrl_pool_peak_12279
chr15	67161697	67162118	ctrl_pool_peak_12281
chr15	67176101	67177385	ctrl_pool_peak_12282
chr15	67910576	67911649	ctrl_pool_peak_12284
chr15	68244005	68245164	ctrl_pool_peak_12287
chr15	68258133	68259403	ctrl_pool_peak_12288
chr15	68363148	68363763	ctrl_pool_peak_12289
chr15	6873469	6874776	ctrl_pool_peak_11718
chr15	69025331	69025677	ctrl_pool_peak_12292
chr15	6909374	6910225	ctrl_pool_peak_11721
chr1	56972707	56973730	ctrl_pool_peak_448
chr1	56977236	56977902	ctrl_pool_peak_449
chr15	6981203	6981767	ctrl_pool_peak_11722
chr15	7038909	7039665	ctrl_pool_peak_11723
chr15	7069970	7070810	ctrl_pool_peak_11725
chr15	7128775	7129356	ctrl_pool_peak_11727
chr15	7134358	7134888	ctrl_pool_peak_11728
chr15	7167419	7168235	ctrl_pool_peak_11731
chr15	72033952	72034867	ctrl_pool_peak_12301
chr15	72809170	72810934	ctrl_pool_peak_12306
chr15	73090270	73091207	ctrl_pool_peak_12310
chr15	73154424	73155168	ctrl_pool_peak_12313
chr15	73186600	73187261	ctrl_pool_peak_12316
chr15	73421609	73423849	ctrl_pool_peak_12317
chr15	73512243	73513247	ctrl_pool_peak_12319
chr15	73622973	73623651	ctrl_pool_peak_12324
chr15	73645664	73646364	ctrl_pool_peak_12325
chr15	73686630	73687759	ctrl_pool_peak_12326
chr15	73730450	73731160	ctrl_pool_peak_12330
chr15	73747689	73749030	ctrl_pool_peak_12332
chr1	57377238	57378159	ctrl_pool_peak_450
chr15	7397951	7398735	ctrl_pool_peak_11734
chr1	57406195	57407060	ctrl_pool_peak_451
chr15	74187197	74187870	ctrl_pool_peak_12339
chr15	7422691	7423524	ctrl_pool_peak_11735
chr15	74339557	74341007	ctrl_pool_peak_12340
chr15	74487173	74487753	ctrl_pool_peak_12342
chr15	74537388	74538440	ctrl_pool_peak_12345
chr15	74709073	74709614	ctrl_pool_peak_12348
chr15	74720802	74721689	ctrl_pool_peak_12349
chr15	74751835	74753304	ctrl_pool_peak_12350
chr15	74803449	74803747	ctrl_pool_peak_12353
chr15	74955002	74955843	ctrl_pool_peak_12358
chr15	74966579	74968649	ctrl_pool_peak_12359
chr15	74988670	74989736	ctrl_pool_peak_12360
chr15	75117837	75118259	ctrl_pool_peak_12364
chr15	75615937	75617012	ctrl_pool_peak_12367
chr15	75642034	75642657	ctrl_pool_peak_12369
chr15	75678146	75679592	ctrl_pool_peak_12370
chr15	75703737	75704607	ctrl_pool_peak_12371
chr15	75748310	75748905	ctrl_pool_peak_12373
chr15	75828139	75828631	ctrl_pool_peak_12374
chr15	75841449	75842354	ctrl_pool_peak_12375
chr15	75856997	75857667	ctrl_pool_peak_12376
chr15	75883887	75884553	ctrl_pool_peak_12379
chr15	75893880	75894656	ctrl_pool_peak_12380
chr15	75908827	75910289	ctrl_pool_peak_12382
chr15	75921228	75921677	ctrl_pool_peak_12383
chr15	75929466	75930093	ctrl_pool_peak_12384
chr15	75940710	75941662	ctrl_pool_peak_12385
chr15	75968929	75969794	ctrl_pool_peak_12386
chr15	75981274	75982777	ctrl_pool_peak_12387
chr15	75993505	75993987	ctrl_pool_peak_12388
chr15	76069273	76070230	ctrl_pool_peak_12393
chr15	76080233	76081336	ctrl_pool_peak_12394
chr15	76090864	76092219	ctrl_pool_peak_12395
chr15	76189630	76190199	ctrl_pool_peak_12402
chr15	76196439	76196915	ctrl_pool_peak_12403
chr15	76198131	76199943	ctrl_pool_peak_12404
chr15	76207214	76209146	ctrl_pool_peak_12405
chr15	76231974	76233148	ctrl_pool_peak_12406
chr15	76294343	76295124	ctrl_pool_peak_12409
chr15	76306885	76307830	ctrl_pool_peak_12410
chr15	76327099	76327767	ctrl_pool_peak_12411
chr15	76331046	76331736	ctrl_pool_peak_12412
chr15	76343238	76344277	ctrl_pool_peak_12413
chr15	76350521	76351803	ctrl_pool_peak_12414
chr15	76368609	76369636	ctrl_pool_peak_12415
chr15	76380146	76381100	ctrl_pool_peak_12416
chr15	76476944	76478225	ctrl_pool_peak_12419
chr15	76511625	76512411	ctrl_pool_peak_12420
chr15	76522952	76523822	ctrl_pool_peak_12421
chr15	76533996	76534600	ctrl_pool_peak_12422
chr15	76538553	76539227	ctrl_pool_peak_12423
chr15	76607198	76607949	ctrl_pool_peak_12429
chr15	76625632	76626793	ctrl_pool_peak_12431
chr15	76639413	76640200	ctrl_pool_peak_12432
chr15	76659647	76660484	ctrl_pool_peak_12435
chr15	76671268	76671803	ctrl_pool_peak_12436
chr15	76701240	76702259	ctrl_pool_peak_12439
chr15	76710095	76710951	ctrl_pool_peak_12440
chr15	76715205	76715888	ctrl_pool_peak_12441
chr15	76722327	76724794	ctrl_pool_peak_12442
chr15	76808535	76808897	ctrl_pool_peak_12443
chr15	76817028	76818508	ctrl_pool_peak_12444
chr15	76870277	76871712	ctrl_pool_peak_12447
chr15	76878848	76879620	ctrl_pool_peak_12448
chr15	76899223	76900768	ctrl_pool_peak_12449
chr15	76903878	76904674	ctrl_pool_peak_12450
chr15	76911082	76911948	ctrl_pool_peak_12451
chr15	76925105	76926178	ctrl_pool_peak_12452
chr15	76940530	76941548	ctrl_pool_peak_12454
chr15	76948226	76949141	ctrl_pool_peak_12455
chr15	76987308	76988042	ctrl_pool_peak_12456
chr15	77002323	77004120	ctrl_pool_peak_12457
chr15	77014913	77015290	ctrl_pool_peak_12458
chr15	77044636	77045867	ctrl_pool_peak_12460
chr15	77153291	77153973	ctrl_pool_peak_12463
chr15	77306683	77307324	ctrl_pool_peak_12466
chr15	77841789	77842706	ctrl_pool_peak_12481
chr15	77857676	77858133	ctrl_pool_peak_12482
chr15	77970329	77971386	ctrl_pool_peak_12489
chr15	78119789	78120179	ctrl_pool_peak_12491
chr15	78173909	78174700	ctrl_pool_peak_12492
chr15	78235719	78236087	ctrl_pool_peak_12495
chr15	78309873	78310212	ctrl_pool_peak_12500
chr15	78320771	78321244	ctrl_pool_peak_12501
chr15	78405704	78406809	ctrl_pool_peak_12507
chr15	78416962	78417441	ctrl_pool_peak_12508
chr15	78428869	78429413	ctrl_pool_peak_12510
chr15	78436710	78438080	ctrl_pool_peak_12511
chr15	78447563	78448571	ctrl_pool_peak_12512
chr15	78520237	78521475	ctrl_pool_peak_12519
chr15	78530689	78532539	ctrl_pool_peak_12520
chr15	78547649	78548412	ctrl_pool_peak_12522
chr15	78581363	78582138	ctrl_pool_peak_12525
chr15	78876336	78877296	ctrl_pool_peak_12538
chr15	78913571	78913950	ctrl_pool_peak_12541
chr15	78926045	78928210	ctrl_pool_peak_12542
chr15	78934844	78935445	ctrl_pool_peak_12543
chr15	78947550	78948017	ctrl_pool_peak_12545
chr15	78982585	78983884	ctrl_pool_peak_12547
chr15	79030584	79031113	ctrl_pool_peak_12550
chr15	79037856	79039243	ctrl_pool_peak_12551
chr15	79062807	79063270	ctrl_pool_peak_12552
chr15	79074967	79075509	ctrl_pool_peak_12553
chr15	79131399	79131921	ctrl_pool_peak_12555
chr15	79140883	79141763	ctrl_pool_peak_12556
chr15	79148506	79148805	ctrl_pool_peak_12557
chr15	79229019	79229831	ctrl_pool_peak_12558
chr15	79243070	79244894	ctrl_pool_peak_12559
chr15	79270374	79271327	ctrl_pool_peak_12562
chr15	79327424	79328573	ctrl_pool_peak_12564
chr15	79347191	79348401	ctrl_pool_peak_12565
chr15	79402376	79403968	ctrl_pool_peak_12567
chr15	79470567	79471160	ctrl_pool_peak_12572
chr15	79511383	79512005	ctrl_pool_peak_12573
chr15	79546363	79547277	ctrl_pool_peak_12576
chr15	79604482	79605561	ctrl_pool_peak_12577
chr15	79657979	79659459	ctrl_pool_peak_12581
chr15	79670423	79671059	ctrl_pool_peak_12582
chr1	57969622	57970377	ctrl_pool_peak_453
chr15	79927541	79928036	ctrl_pool_peak_12598
chr15	79932682	79933523	ctrl_pool_peak_12599
chr1	57995675	57996557	ctrl_pool_peak_456
chr15	80053838	80054285	ctrl_pool_peak_12606
chr15	80083033	80083905	ctrl_pool_peak_12608
chr15	80115373	80116435	ctrl_pool_peak_12611
chr15	80133000	80133920	ctrl_pool_peak_12612
chr1	58029645	58031403	ctrl_pool_peak_457
chr15	80401277	80401866	ctrl_pool_peak_12624
chr15	80586518	80587278	ctrl_pool_peak_12626
chr15	80671351	80672414	ctrl_pool_peak_12628
chr15	80710648	80711488	ctrl_pool_peak_12629
chr15	80797857	80798782	ctrl_pool_peak_12630
chr15	80947014	80948861	ctrl_pool_peak_12633
chr15	80977387	80978584	ctrl_pool_peak_12635
chr15	8098813	8099519	ctrl_pool_peak_11739
chr15	8108997	8109589	ctrl_pool_peak_11740
chr15	81190509	81191278	ctrl_pool_peak_12643
chr15	81360498	81361300	ctrl_pool_peak_12650
chr15	81399390	81400404	ctrl_pool_peak_12651
chr15	81416884	81417281	ctrl_pool_peak_12652
chr15	81465847	81466884	ctrl_pool_peak_12655
chr15	81479386	81481329	ctrl_pool_peak_12656
chr15	81487631	81488073	ctrl_pool_peak_12657
chr15	81554695	81555120	ctrl_pool_peak_12661
chr15	81584989	81586782	ctrl_pool_peak_12664
chr15	81663646	81664434	ctrl_pool_peak_12665
chr15	8168615	8169622	ctrl_pool_peak_11741
chr15	81729363	81730239	ctrl_pool_peak_12668
chr15	81774659	81774989	ctrl_pool_peak_12671
chr15	81802432	81803125	ctrl_pool_peak_12673
chr15	81810250	81811520	ctrl_pool_peak_12674
chr15	81831278	81831734	ctrl_pool_peak_12676
chr15	81839725	81840160	ctrl_pool_peak_12678
chr15	81857942	81860204	ctrl_pool_peak_12681
chr15	81871703	81872770	ctrl_pool_peak_12682
chr15	81925820	81926764	ctrl_pool_peak_12686
chr15	81936713	81937726	ctrl_pool_peak_12687
chr15	81960217	81961096	ctrl_pool_peak_12688
chr15	81964965	81965354	ctrl_pool_peak_12689
chr15	82015507	82016788	ctrl_pool_peak_12694
chr15	82046650	82048081	ctrl_pool_peak_12696
chr15	82065280	82066117	ctrl_pool_peak_12697
chr15	82070026	82070558	ctrl_pool_peak_12698
chr15	82127435	82128445	ctrl_pool_peak_12700
chr15	82146668	82147484	ctrl_pool_peak_12703
chr15	82243224	82244867	ctrl_pool_peak_12708
chr15	82247048	82247488	ctrl_pool_peak_12709
chr15	82259219	82259812	ctrl_pool_peak_12710
chr15	82298762	82299449	ctrl_pool_peak_12712
chr15	82379615	82380202	ctrl_pool_peak_12720
chr15	82417020	82417800	ctrl_pool_peak_12721
chr15	82898953	82900219	ctrl_pool_peak_12724
chr15	82902140	82902676	ctrl_pool_peak_12725
chr15	82962541	82962809	ctrl_pool_peak_12727
chr15	82987359	82988152	ctrl_pool_peak_12728
chr15	83037720	83038156	ctrl_pool_peak_12730
chr15	83099906	83100474	ctrl_pool_peak_12732
chr15	83121921	83123090	ctrl_pool_peak_12734
chr15	83149081	83150086	ctrl_pool_peak_12735
chr15	83226323	83227137	ctrl_pool_peak_12740
chr15	83305087	83305932	ctrl_pool_peak_12745
chr15	83349576	83350729	ctrl_pool_peak_12747
chr15	83366961	83367587	ctrl_pool_peak_12748
chr15	83464021	83465112	ctrl_pool_peak_12751
chr15	83510671	83511204	ctrl_pool_peak_12753
chr15	83518248	83518801	ctrl_pool_peak_12754
chr15	83526218	83528167	ctrl_pool_peak_12755
chr15	83562888	83564469	ctrl_pool_peak_12757
chr15	83594091	83595299	ctrl_pool_peak_12759
chr1	58392299	58393925	ctrl_pool_peak_463
chr15	84131381	84132371	ctrl_pool_peak_12771
chr15	84167630	84168362	ctrl_pool_peak_12772
chr15	84191833	84192449	ctrl_pool_peak_12773
chr15	84212141	84212801	ctrl_pool_peak_12774
chr1	58423101	58424332	ctrl_pool_peak_464
chr15	8442709	8445545	ctrl_pool_peak_11743
chr1	58444913	58445747	ctrl_pool_peak_465
chr15	84595304	84595948	ctrl_pool_peak_12786
chr15	84613769	84614564	ctrl_pool_peak_12787
chr15	84639192	84639948	ctrl_pool_peak_12789
chr15	84662959	84663232	ctrl_pool_peak_12791
chr15	84922747	84923601	ctrl_pool_peak_12801
chr15	84987392	84988621	ctrl_pool_peak_12802
chr15	85001272	85002052	ctrl_pool_peak_12804
chr15	85036563	85037128	ctrl_pool_peak_12807
chr1	58504427	58505270	ctrl_pool_peak_466
chr15	85131491	85132525	ctrl_pool_peak_12810
chr15	85318224	85318605	ctrl_pool_peak_12816
chr15	85336262	85336931	ctrl_pool_peak_12817
chr15	85582566	85583988	ctrl_pool_peak_12819
chr15	85599088	85601054	ctrl_pool_peak_12820
chr15	85605984	85606405	ctrl_pool_peak_12821
chr15	85634396	85635136	ctrl_pool_peak_12824
chr15	85645408	85646420	ctrl_pool_peak_12825
chr15	85653601	85654272	ctrl_pool_peak_12826
chr15	85669217	85670455	ctrl_pool_peak_12827
chr15	85709043	85710385	ctrl_pool_peak_12829
chr15	85724501	85725097	ctrl_pool_peak_12832
chr15	85734586	85736890	ctrl_pool_peak_12833
chr15	85810879	85812052	ctrl_pool_peak_12835
chr15	85832021	85832548	ctrl_pool_peak_12837
chr1	58585695	58586849	ctrl_pool_peak_467
chr15	85859145	85859998	ctrl_pool_peak_12838
chr15	85878652	85879644	ctrl_pool_peak_12841
chr15	86003144	86003482	ctrl_pool_peak_12842
chr15	86038684	86039491	ctrl_pool_peak_12844
chr15	86053995	86054400	ctrl_pool_peak_12845
chr15	86164782	86165310	ctrl_pool_peak_12849
chr15	86177745	86178875	ctrl_pool_peak_12850
chr15	86185079	86186268	ctrl_pool_peak_12851
chr15	86188975	86189392	ctrl_pool_peak_12852
chr15	86203894	86204605	ctrl_pool_peak_12854
chr15	86213951	86214932	ctrl_pool_peak_12855
chr15	86220187	86220819	ctrl_pool_peak_12856
chr15	86293993	86294608	ctrl_pool_peak_12859
chr15	86820876	86821260	ctrl_pool_peak_12862
chr15	8710192	8710767	ctrl_pool_peak_11749
chr1	58711467	58713660	ctrl_pool_peak_469
chr15	87625428	87625889	ctrl_pool_peak_12868
chr1	58795264	58795896	ctrl_pool_peak_471
chr1	58859826	58860527	ctrl_pool_peak_473
chr15	88650625	88651412	ctrl_pool_peak_12878
chr15	88732767	88733433	ctrl_pool_peak_12880
chr15	88751063	88752215	ctrl_pool_peak_12882
chr15	88818907	88819677	ctrl_pool_peak_12884
chr15	88828213	88828944	ctrl_pool_peak_12885
chr15	88837213	88838302	ctrl_pool_peak_12886
chr15	88861777	88862486	ctrl_pool_peak_12887
chr15	88863881	88864241	ctrl_pool_peak_12888
chr15	88875614	88877444	ctrl_pool_peak_12890
chr15	88890903	88891561	ctrl_pool_peak_12891
chr15	88919392	88919694	ctrl_pool_peak_12892
chr15	88921449	88922159	ctrl_pool_peak_12893
chr15	88946782	88947141	ctrl_pool_peak_12895
chr15	88954585	88955136	ctrl_pool_peak_12896
chr15	88982478	88983324	ctrl_pool_peak_12897
chr15	89075350	89076701	ctrl_pool_peak_12899
chr15	89122728	89123554	ctrl_pool_peak_12902
chr15	89128202	89128960	ctrl_pool_peak_12903
chr15	89180777	89181249	ctrl_pool_peak_12907
chr15	89195880	89196802	ctrl_pool_peak_12908
chr15	89210244	89212335	ctrl_pool_peak_12909
chr15	89314616	89315831	ctrl_pool_peak_12914
chr15	89355358	89356682	ctrl_pool_peak_12915
chr15	89373341	89374246	ctrl_pool_peak_12916
chr15	89409945	89410680	ctrl_pool_peak_12920
chr15	89429360	89430214	ctrl_pool_peak_12921
chr15	89453468	89453963	ctrl_pool_peak_12922
chr15	89475936	89476619	ctrl_pool_peak_12923
chr15	89547998	89548603	ctrl_pool_peak_12928
chr15	89591537	89592274	ctrl_pool_peak_12930
chr1	58973015	58974123	ctrl_pool_peak_475
chr15	90223885	90224710	ctrl_pool_peak_12933
chr1	59031538	59032848	ctrl_pool_peak_476
chr15	90566162	90566669	ctrl_pool_peak_12935
chr15	90678606	90680350	ctrl_pool_peak_12936
chr15	9070468	9071988	ctrl_pool_peak_11751
chr15	91191784	91192183	ctrl_pool_peak_12943
chr1	59119813	59120554	ctrl_pool_peak_478
chr15	9140186	9141123	ctrl_pool_peak_11753
chr15	91573054	91573659	ctrl_pool_peak_12945
chr1	5916101	5917713	ctrl_pool_peak_14
chr15	91672888	91673482	ctrl_pool_peak_12948
chr15	91735133	91735659	ctrl_pool_peak_12949
chr15	91991294	91993936	ctrl_pool_peak_12954
chr1	59236868	59238176	ctrl_pool_peak_479
chr1	59256631	59257172	ctrl_pool_peak_480
chr1	59263981	59264420	ctrl_pool_peak_481
chr1	59270467	59270998	ctrl_pool_peak_482
chr1	59316253	59316958	ctrl_pool_peak_483
chr15	93275216	93275956	ctrl_pool_peak_12960
chr15	93336940	93337765	ctrl_pool_peak_12962
chr1	59340746	59341409	ctrl_pool_peak_484
chr15	93518608	93519974	ctrl_pool_peak_12967
chr15	93595389	93596707	ctrl_pool_peak_12969
chr15	94543244	94544017	ctrl_pool_peak_12974
chr15	94589407	94590009	ctrl_pool_peak_12976
chr15	94649080	94649662	ctrl_pool_peak_12977
chr1	59481478	59482507	ctrl_pool_peak_486
chr15	95790124	95791327	ctrl_pool_peak_12985
chr15	9579949	9580926	ctrl_pool_peak_11754
chr15	95827528	95828660	ctrl_pool_peak_12986
chr15	95949388	95949709	ctrl_pool_peak_12987
chr15	96095438	96096239	ctrl_pool_peak_12988
chr15	96113954	96114549	ctrl_pool_peak_12989
chr15	96285295	96286798	ctrl_pool_peak_12991
chr1	59631812	59632541	ctrl_pool_peak_491
chr15	96460816	96461785	ctrl_pool_peak_12993
chr15	96641184	96642952	ctrl_pool_peak_13000
chr15	96665980	96666969	ctrl_pool_peak_13001
chr15	96699708	96700597	ctrl_pool_peak_13004
chr1	59670040	59671238	ctrl_pool_peak_492
chr15	96709263	96710243	ctrl_pool_peak_13005
chr1	59684010	59685500	ctrl_pool_peak_493
chr15	96934620	96935454	ctrl_pool_peak_13009
chr15	97247848	97248424	ctrl_pool_peak_13013
chr15	97376564	97377192	ctrl_pool_peak_13016
chr15	97431170	97432351	ctrl_pool_peak_13018
chr15	9748487	9749043	ctrl_pool_peak_11756
chr15	97581724	97582162	ctrl_pool_peak_13021
chr1	59762654	59763640	ctrl_pool_peak_495
chr15	97663781	97664357	ctrl_pool_peak_13023
chr15	97725197	97725684	ctrl_pool_peak_13027
chr15	97745212	97745762	ctrl_pool_peak_13029
chr15	97767473	97768421	ctrl_pool_peak_13031
chr15	97782587	97783037	ctrl_pool_peak_13032
chr15	97798180	97798881	ctrl_pool_peak_13034
chr15	97831917	97833087	ctrl_pool_peak_13037
chr15	97849326	97850708	ctrl_pool_peak_13039
chr15	97963688	97964757	ctrl_pool_peak_13046
chr15	98092897	98093829	ctrl_pool_peak_13051
chr15	98108389	98108941	ctrl_pool_peak_13052
chr15	98145402	98145992	ctrl_pool_peak_13053
chr15	98167555	98168852	ctrl_pool_peak_13054
chr15	98180892	98181734	ctrl_pool_peak_13055
chr15	98389711	98390440	ctrl_pool_peak_13059
chr15	98533714	98534680	ctrl_pool_peak_13066
chr15	98567260	98568200	ctrl_pool_peak_13067
chr15	98580021	98580464	ctrl_pool_peak_13068
chr15	98631244	98632232	ctrl_pool_peak_13071
chr15	98662288	98663104	ctrl_pool_peak_13072
chr15	98677015	98677700	ctrl_pool_peak_13073
chr15	98699544	98700062	ctrl_pool_peak_13074
chr15	98727862	98728388	ctrl_pool_peak_13076
chr15	98762186	98763684	ctrl_pool_peak_13077
chr15	98786066	98786507	ctrl_pool_peak_13079
chr15	98831295	98831843	ctrl_pool_peak_13081
chr15	98871063	98872428	ctrl_pool_peak_13082
chr15	98880936	98881784	ctrl_pool_peak_13083
chr15	98917712	98918500	ctrl_pool_peak_13085
chr15	98933876	98934915	ctrl_pool_peak_13087
chr15	98953054	98953801	ctrl_pool_peak_13088
chr15	98977465	98978208	ctrl_pool_peak_13090
chr15	98985383	98985990	ctrl_pool_peak_13091
chr15	98992751	98994146	ctrl_pool_peak_13092
chr15	99029670	99030828	ctrl_pool_peak_13096
chr15	99040275	99042591	ctrl_pool_peak_13097
chr15	99074543	99075246	ctrl_pool_peak_13100
chr15	99087443	99088539	ctrl_pool_peak_13101
chr1	59912553	59913099	ctrl_pool_peak_496
chr15	99125838	99127101	ctrl_pool_peak_13105
chr15	99251379	99252549	ctrl_pool_peak_13111
chr15	99259455	99260300	ctrl_pool_peak_13112
chr15	99294551	99295888	ctrl_pool_peak_13114
chr15	99370363	99370884	ctrl_pool_peak_13116
chr15	99392520	99393573	ctrl_pool_peak_13118
chr15	99416359	99416786	ctrl_pool_peak_13120
chr15	99449141	99450127	ctrl_pool_peak_13122
chr15	99457147	99458313	ctrl_pool_peak_13123
chr15	99470276	99471182	ctrl_pool_peak_13124
chr15	99474055	99474939	ctrl_pool_peak_13125
chr15	99536485	99537570	ctrl_pool_peak_13127
chr15	99562771	99564359	ctrl_pool_peak_13130
chr15	99568196	99568792	ctrl_pool_peak_13131
chr15	99578771	99579785	ctrl_pool_peak_13132
chr15	99595975	99596660	ctrl_pool_peak_13134
chr15	99601511	99602025	ctrl_pool_peak_13135
chr15	99668828	99669371	ctrl_pool_peak_13138
chr15	99688724	99689529	ctrl_pool_peak_13139
chr15	99701827	99702758	ctrl_pool_peak_13140
chr15	99713837	99715725	ctrl_pool_peak_13141
chr15	99723961	99726082	ctrl_pool_peak_13142
chr15	99771629	99772942	ctrl_pool_peak_13143
chr15	99857628	99858311	ctrl_pool_peak_13149
chr15	99874544	99875875	ctrl_pool_peak_13150
chr15	99903010	99904679	ctrl_pool_peak_13153
chr15	99909364	99909833	ctrl_pool_peak_13154
chr15	99942372	99942912	ctrl_pool_peak_13156
chr15	99972432	99973694	ctrl_pool_peak_13158
chr1	60097555	60098515	ctrl_pool_peak_498
chr1	60180068	60181129	ctrl_pool_peak_499
chr1	60342955	60343835	ctrl_pool_peak_500
chr1	60409017	60409923	ctrl_pool_peak_502
chr1	60565456	60567292	ctrl_pool_peak_503
chr16	10192559	10193570	ctrl_pool_peak_13461
chr16	10336644	10338103	ctrl_pool_peak_13463
chr16	10357874	10358444	ctrl_pool_peak_13464
chr16	10411782	10412368	ctrl_pool_peak_13467
chr16	10447083	10447946	ctrl_pool_peak_13468
chr16	10542839	10543273	ctrl_pool_peak_13469
chr16	10545083	10545588	ctrl_pool_peak_13470
chr16	10590088	10590984	ctrl_pool_peak_13472
chr16	10600295	10600745	ctrl_pool_peak_13473
chr16	10676707	10677101	ctrl_pool_peak_13476
chr16	10784739	10786737	ctrl_pool_peak_13480
chr16	10834860	10835797	ctrl_pool_peak_13482
chr16	10925650	10926060	ctrl_pool_peak_13485
chr16	10967575	10968557	ctrl_pool_peak_13489
chr16	11065848	11066362	ctrl_pool_peak_13496
chr16	11174997	11176828	ctrl_pool_peak_13499
chr16	11202750	11203781	ctrl_pool_peak_13500
chr16	11253989	11254825	ctrl_pool_peak_13502
chr16	11322585	11323964	ctrl_pool_peak_13505
chr16	11908770	11909535	ctrl_pool_peak_13515
chr16	12462518	12463272	ctrl_pool_peak_13519
chr16	13109394	13110376	ctrl_pool_peak_13521
chr16	13160097	13160561	ctrl_pool_peak_13523
chr16	13205816	13206158	ctrl_pool_peak_13526
chr16	13216305	13216813	ctrl_pool_peak_13527
chr16	13256029	13257744	ctrl_pool_peak_13528
chr16	13371899	13372260	ctrl_pool_peak_13533
chr16	13436949	13438165	ctrl_pool_peak_13534
chr16	13447277	13448688	ctrl_pool_peak_13535
chr16	13667820	13668266	ctrl_pool_peak_13539
chr16	13671603	13672807	ctrl_pool_peak_13540
chr16	13695335	13695939	ctrl_pool_peak_13541
chr16	13733689	13734009	ctrl_pool_peak_13542
chr16	13754424	13755911	ctrl_pool_peak_13543
chr16	13780234	13780910	ctrl_pool_peak_13545
chr16	13818515	13819902	ctrl_pool_peak_13546
chr16	13940380	13940965	ctrl_pool_peak_13549
chr16	14159213	14160003	ctrl_pool_peak_13553
chr16	14293133	14294400	ctrl_pool_peak_13557
chr16	14361260	14362158	ctrl_pool_peak_13559
chr16	14645330	14646340	ctrl_pool_peak_13562
chr16	14705406	14706309	ctrl_pool_peak_13563
chr16	14906459	14906860	ctrl_pool_peak_13564
chr1	61514301	61515240	ctrl_pool_peak_509
chr16	15594380	15594852	ctrl_pool_peak_13567
chr16	15637041	15638092	ctrl_pool_peak_13568
chr16	15862617	15863632	ctrl_pool_peak_13571
chr16	15886705	15888117	ctrl_pool_peak_13572
chr16	15948274	15948752	ctrl_pool_peak_13575
chr16	15984303	15985748	ctrl_pool_peak_13576
chr16	15992108	15992581	ctrl_pool_peak_13577
chr16	16146331	16147147	ctrl_pool_peak_13579
chr16	16212813	16213427	ctrl_pool_peak_13580
chr16	16302487	16303673	ctrl_pool_peak_13581
chr16	16358405	16359298	ctrl_pool_peak_13582
chr16	16507473	16508140	ctrl_pool_peak_13583
chr16	16829132	16829642	ctrl_pool_peak_13586
chr16	16870494	16871278	ctrl_pool_peak_13587
chr16	16896236	16896978	ctrl_pool_peak_13588
chr16	16921047	16921476	ctrl_pool_peak_13590
chr16	16982890	16984071	ctrl_pool_peak_13591
chr16	17044066	17044767	ctrl_pool_peak_13592
chr16	17069610	17070197	ctrl_pool_peak_13593
chr16	17110801	17111542	ctrl_pool_peak_13595
chr16	17131657	17132718	ctrl_pool_peak_13597
chr16	17146826	17147656	ctrl_pool_peak_13598
chr16	17276166	17277870	ctrl_pool_peak_13603
chr16	17405391	17406367	ctrl_pool_peak_13605
chr16	17451444	17452592	ctrl_pool_peak_13606
chr16	17494483	17495146	ctrl_pool_peak_13608
chr16	17508387	17509412	ctrl_pool_peak_13609
chr16	17530387	17531388	ctrl_pool_peak_13610
chr16	17553753	17554997	ctrl_pool_peak_13611
chr16	17560833	17562142	ctrl_pool_peak_13612
chr16	17582333	17583314	ctrl_pool_peak_13614
chr16	17722494	17723027	ctrl_pool_peak_13618
chr16	17807426	17807883	ctrl_pool_peak_13622
chr16	17815120	17816191	ctrl_pool_peak_13623
chr16	17891011	17892087	ctrl_pool_peak_13627
chr16	18036312	18037094	ctrl_pool_peak_13632
chr16	18050243	18050524	ctrl_pool_peak_13633
chr16	18066079	18066891	ctrl_pool_peak_13634
chr16	18083042	18083970	ctrl_pool_peak_13635
chr16	18088826	18089603	ctrl_pool_peak_13636
chr16	18234514	18236579	ctrl_pool_peak_13639
chr16	18248116	18249541	ctrl_pool_peak_13640
chr16	18289197	18289713	ctrl_pool_peak_13641
chr16	18343574	18344265	ctrl_pool_peak_13642
chr16	18347953	18348396	ctrl_pool_peak_13643
chr16	18386612	18387231	ctrl_pool_peak_13644
chr16	18392443	18393279	ctrl_pool_peak_13646
chr16	18498279	18499271	ctrl_pool_peak_13649
chr16	18626654	18627111	ctrl_pool_peak_13652
chr16	18678248	18678764	ctrl_pool_peak_13653
chr16	18687021	18687715	ctrl_pool_peak_13654
chr16	18805890	18806423	ctrl_pool_peak_13657
chr16	18811348	18812781	ctrl_pool_peak_13658
chr16	18836494	18837264	ctrl_pool_peak_13659
chr1	6188384	6189093	ctrl_pool_peak_15
chr16	18876253	18877980	ctrl_pool_peak_13660
chr16	19760181	19761431	ctrl_pool_peak_13665
chr16	20097320	20098410	ctrl_pool_peak_13666
chr16	20140111	20141523	ctrl_pool_peak_13667
chr16	20301951	20302678	ctrl_pool_peak_13670
chr16	20425559	20426704	ctrl_pool_peak_13671
chr16	20498343	20499257	ctrl_pool_peak_13672
chr16	20535235	20535969	ctrl_pool_peak_13674
chr16	20548075	20548961	ctrl_pool_peak_13675
chr16	20610636	20611965	ctrl_pool_peak_13678
chr16	20620915	20622644	ctrl_pool_peak_13679
chr16	20651352	20652131	ctrl_pool_peak_13681
chr16	20672456	20673580	ctrl_pool_peak_13682
chr16	20693034	20693690	ctrl_pool_peak_13683
chr16	20716238	20718047	ctrl_pool_peak_13686
chr16	20746515	20746938	ctrl_pool_peak_13688
chr16	20755931	20756360	ctrl_pool_peak_13689
chr16	20804429	20805508	ctrl_pool_peak_13691
chr16	21204349	21205020	ctrl_pool_peak_13695
chr16	21333013	21333844	ctrl_pool_peak_13699
chr16	21392269	21393043	ctrl_pool_peak_13702
chr1	6214179	6215516	ctrl_pool_peak_16
chr16	21422831	21423769	ctrl_pool_peak_13705
chr16	21498940	21499831	ctrl_pool_peak_13707
chr16	21652806	21653415	ctrl_pool_peak_13711
chr16	21694084	21695410	ctrl_pool_peak_13712
chr16	21787512	21788228	ctrl_pool_peak_13714
chr16	21794031	21794770	ctrl_pool_peak_13715
chr16	21818330	21818900	ctrl_pool_peak_13716
chr16	21946870	21947826	ctrl_pool_peak_13721
chr16	22009048	22009510	ctrl_pool_peak_13723
chr16	22067489	22067911	ctrl_pool_peak_13724
chr16	22108005	22108448	ctrl_pool_peak_13726
chr16	22162505	22163972	ctrl_pool_peak_13729
chr16	22168703	22169133	ctrl_pool_peak_13730
chr16	22265070	22266328	ctrl_pool_peak_13734
chr16	22439628	22440208	ctrl_pool_peak_13737
chr16	22548185	22548767	ctrl_pool_peak_13741
chr16	22830961	22831662	ctrl_pool_peak_13742
chr16	22844313	22844772	ctrl_pool_peak_13743
chr16	22857292	22858258	ctrl_pool_peak_13744
chr16	23107107	23108590	ctrl_pool_peak_13747
chr16	23127488	23128312	ctrl_pool_peak_13748
chr16	23224427	23225264	ctrl_pool_peak_13752
chr16	23232756	23233054	ctrl_pool_peak_13754
chr16	23266122	23266416	ctrl_pool_peak_13757
chr16	23290143	23290751	ctrl_pool_peak_13760
chr16	23898390	23899301	ctrl_pool_peak_13765
chr16	23953175	23953841	ctrl_pool_peak_13767
chr16	23981184	23983139	ctrl_pool_peak_13768
chr16	24392771	24394770	ctrl_pool_peak_13775
chr16	24446259	24446628	ctrl_pool_peak_13777
chr16	24504952	24505562	ctrl_pool_peak_13779
chr16	24516858	24517433	ctrl_pool_peak_13780
chr16	25058807	25059850	ctrl_pool_peak_13783
chr16	25171141	25172159	ctrl_pool_peak_13785
chr16	25220523	25220931	ctrl_pool_peak_13786
chr16	26581202	26582373	ctrl_pool_peak_13792
chr1	62706267	62707133	ctrl_pool_peak_514
chr1	62724579	62725520	ctrl_pool_peak_515
chr16	27387837	27389504	ctrl_pool_peak_13797
chr16	27423437	27424978	ctrl_pool_peak_13798
chr16	28293428	28295291	ctrl_pool_peak_13799
chr16	28500552	28501229	ctrl_pool_peak_13801
chr16	28928861	28930509	ctrl_pool_peak_13807
chr16	29516236	29517057	ctrl_pool_peak_13809
chr16	29579058	29579965	ctrl_pool_peak_13811
chr16	29816748	29817342	ctrl_pool_peak_13815
chr16	29945948	29946590	ctrl_pool_peak_13819
chr16	30008321	30009135	ctrl_pool_peak_13821
chr16	30065134	30065442	ctrl_pool_peak_13822
chr16	30187946	30189473	ctrl_pool_peak_13827
chr16	30308440	30309967	ctrl_pool_peak_13831
chr16	30387762	30390158	ctrl_pool_peak_13832
chr16	30550043	30550870	ctrl_pool_peak_13838
chr16	30552523	30553392	ctrl_pool_peak_13839
chr16	30587121	30587992	ctrl_pool_peak_13840
chr16	30599593	30601372	ctrl_pool_peak_13841
chr16	30821449	30822579	ctrl_pool_peak_13844
chr16	31070653	31071270	ctrl_pool_peak_13848
chr16	31080548	31081774	ctrl_pool_peak_13849
chr1	63114358	63114847	ctrl_pool_peak_520
chr16	31199712	31201444	ctrl_pool_peak_13854
chr16	31274773	31275336	ctrl_pool_peak_13856
chr16	31337263	31337829	ctrl_pool_peak_13859
chr16	31428754	31430203	ctrl_pool_peak_13861
chr16	31538429	31538986	ctrl_pool_peak_13865
chr16	31650986	31652550	ctrl_pool_peak_13867
chr16	31657231	31657956	ctrl_pool_peak_13868
chr16	31663381	31663960	ctrl_pool_peak_13869
chr16	31740454	31740946	ctrl_pool_peak_13870
chr1	63176110	63177411	ctrl_pool_peak_521
chr16	31878624	31878978	ctrl_pool_peak_13871
chr16	31897250	31897796	ctrl_pool_peak_13872
chr16	31932855	31933931	ctrl_pool_peak_13875
chr16	31948108	31948965	ctrl_pool_peak_13877
chr16	32002721	32003475	ctrl_pool_peak_13879
chr16	32004965	32005625	ctrl_pool_peak_13880
chr16	32078739	32079716	ctrl_pool_peak_13881
chr16	32099261	32100219	ctrl_pool_peak_13882
chr16	32246218	32247459	ctrl_pool_peak_13891
chr16	32277345	32278173	ctrl_pool_peak_13892
chr16	32332034	32333026	ctrl_pool_peak_13894
chr16	32419434	32420222	ctrl_pool_peak_13895
chr16	32430336	32431333	ctrl_pool_peak_13896
chr16	32608600	32609372	ctrl_pool_peak_13902
chr16	32643688	32645891	ctrl_pool_peak_13904
chr16	32689475	32690077	ctrl_pool_peak_13906
chr16	32753422	32755062	ctrl_pool_peak_13908
chr16	32867918	32868609	ctrl_pool_peak_13911
chr16	32877298	32877992	ctrl_pool_peak_13912
chr16	32913784	32914735	ctrl_pool_peak_13913
chr16	33056002	33057051	ctrl_pool_peak_13917
chr16	33061947	33063423	ctrl_pool_peak_13918
chr16	33178413	33179134	ctrl_pool_peak_13924
chr16	33184901	33185998	ctrl_pool_peak_13925
chr16	33191486	33192223	ctrl_pool_peak_13926
chr16	33251167	33252150	ctrl_pool_peak_13928
chr16	33344573	33345197	ctrl_pool_peak_13935
chr16	33380231	33381569	ctrl_pool_peak_13937
chr16	33400113	33400677	ctrl_pool_peak_13938
chr16	33594291	33595533	ctrl_pool_peak_13945
chr16	33659984	33660471	ctrl_pool_peak_13946
chr16	33676263	33676937	ctrl_pool_peak_13947
chr16	33829334	33830735	ctrl_pool_peak_13958
chr16	33833868	33834352	ctrl_pool_peak_13959
chr16	33860052	33860739	ctrl_pool_peak_13960
chr16	33891212	33892224	ctrl_pool_peak_13961
chr16	33966588	33967183	ctrl_pool_peak_13964
chr16	34192188	34193166	ctrl_pool_peak_13970
chr16	34371489	34372701	ctrl_pool_peak_13974
chr16	34411214	34412172	ctrl_pool_peak_13976
chr16	34666888	34667507	ctrl_pool_peak_13982
chr16	34690523	34691378	ctrl_pool_peak_13983
chr16	34972610	34973027	ctrl_pool_peak_13985
chr16	34977921	34978391	ctrl_pool_peak_13986
chr16	34997270	34998260	ctrl_pool_peak_13988
chr16	35021945	35022666	ctrl_pool_peak_13989
chr16	35140060	35140514	ctrl_pool_peak_13990
chr16	35190783	35191458	ctrl_pool_peak_13992
chr16	35205187	35206122	ctrl_pool_peak_13993
chr16	35363401	35364271	ctrl_pool_peak_13995
chr16	35490182	35491000	ctrl_pool_peak_13996
chr16	35505952	35506563	ctrl_pool_peak_13998
chr16	35768803	35770746	ctrl_pool_peak_14006
chr16	35870833	35871662	ctrl_pool_peak_14007
chr16	35938556	35940041	ctrl_pool_peak_14008
chr16	36040876	36041620	ctrl_pool_peak_14010
chr16	36071303	36072407	ctrl_pool_peak_14012
chr16	36827878	36828721	ctrl_pool_peak_14018
chr16	36874624	36875768	ctrl_pool_peak_14019
chr16	37011629	37012212	ctrl_pool_peak_14021
chr1	63730147	63730919	ctrl_pool_peak_527
chr16	37384398	37385396	ctrl_pool_peak_14022
chr16	3743403	3744560	ctrl_pool_peak_13346
chr16	37539387	37540411	ctrl_pool_peak_14023
chr16	37584170	37584839	ctrl_pool_peak_14024
chr16	37654001	37654789	ctrl_pool_peak_14026
chr16	37684499	37685292	ctrl_pool_peak_14027
chr16	37814274	37814732	ctrl_pool_peak_14029
chr16	37867773	37868923	ctrl_pool_peak_14031
chr16	37871229	37871719	ctrl_pool_peak_14032
chr16	38088413	38089439	ctrl_pool_peak_14036
chr16	38341539	38342157	ctrl_pool_peak_14040
chr16	38346800	38347294	ctrl_pool_peak_14041
chr16	38359118	38359505	ctrl_pool_peak_14042
chr16	38374690	38375448	ctrl_pool_peak_14043
chr16	38452356	38453150	ctrl_pool_peak_14047
chr16	3846887	3847520	ctrl_pool_peak_13347
chr16	38482967	38484310	ctrl_pool_peak_14049
chr16	38522246	38523064	ctrl_pool_peak_14050
chr16	38562331	38563333	ctrl_pool_peak_14052
chr16	38606791	38607209	ctrl_pool_peak_14053
chr16	38712393	38713569	ctrl_pool_peak_14056
chr16	3872008	3872926	ctrl_pool_peak_13349
chr16	38741943	38743006	ctrl_pool_peak_14057
chr16	3884203	3884898	ctrl_pool_peak_13350
chr1	63886273	63887102	ctrl_pool_peak_529
chr16	3908405	3909320	ctrl_pool_peak_13351
chr16	39123533	39123997	ctrl_pool_peak_14061
chr16	39984233	39985129	ctrl_pool_peak_14063
chr16	4003363	4004423	ctrl_pool_peak_13352
chr16	40724134	40725039	ctrl_pool_peak_14065
chr16	4077428	4078138	ctrl_pool_peak_13353
chr1	64121570	64122318	ctrl_pool_peak_531
chr16	41575243	41576027	ctrl_pool_peak_14068
chr16	4212890	4213243	ctrl_pool_peak_13354
chr16	42190216	42190925	ctrl_pool_peak_14070
chr16	4267854	4268525	ctrl_pool_peak_13356
chr16	42874967	42875908	ctrl_pool_peak_14072
chr16	43362967	43364318	ctrl_pool_peak_14074
chr16	43464356	43465512	ctrl_pool_peak_14075
chr16	43889378	43890208	ctrl_pool_peak_14082
chr16	43979072	43979676	ctrl_pool_peak_14084
chr16	4411223	4412621	ctrl_pool_peak_13361
chr16	44138631	44140742	ctrl_pool_peak_14087
chr16	44172502	44173777	ctrl_pool_peak_14088
chr16	4419045	4420870	ctrl_pool_peak_13362
chr16	44347097	44347936	ctrl_pool_peak_14090
chr16	44394636	44395376	ctrl_pool_peak_14091
chr16	44549414	44550386	ctrl_pool_peak_14095
chr16	44557917	44559537	ctrl_pool_peak_14096
chr16	4456034	4456808	ctrl_pool_peak_13363
chr16	44745602	44746570	ctrl_pool_peak_14099
chr16	4474687	4475596	ctrl_pool_peak_13364
chr16	4497745	4498421	ctrl_pool_peak_13366
chr16	4512709	4513173	ctrl_pool_peak_13367
chr16	45158243	45159455	ctrl_pool_peak_14100
chr1	64532154	64533164	ctrl_pool_peak_532
chr16	4541565	4542294	ctrl_pool_peak_13369
chr16	4558216	4560855	ctrl_pool_peak_13371
chr16	45742476	45743288	ctrl_pool_peak_14106
chr16	45764701	45765337	ctrl_pool_peak_14107
chr16	45843718	45844741	ctrl_pool_peak_14109
chr16	45944332	45944851	ctrl_pool_peak_14111
chr16	45967617	45967929	ctrl_pool_peak_14112
chr16	46009996	46010940	ctrl_pool_peak_14114
chr1	64616755	64617848	ctrl_pool_peak_533
chr16	4624493	4625130	ctrl_pool_peak_13375
chr16	4639836	4640350	ctrl_pool_peak_13377
chr16	46497001	46497751	ctrl_pool_peak_14115
chr16	4652752	4653237	ctrl_pool_peak_13379
chr16	46642681	46643851	ctrl_pool_peak_14116
chr16	4679222	4679898	ctrl_pool_peak_13381
chr16	4683599	4684553	ctrl_pool_peak_13382
chr1	64690349	64690941	ctrl_pool_peak_534
chr16	4718938	4719420	ctrl_pool_peak_13383
chr16	4725973	4727108	ctrl_pool_peak_13384
chr1	64735992	64738424	ctrl_pool_peak_535
chr1	64760762	64761374	ctrl_pool_peak_536
chr16	4789399	4790608	ctrl_pool_peak_13385
chr1	64798773	64800501	ctrl_pool_peak_537
chr16	48496908	48497929	ctrl_pool_peak_14119
chr16	4879579	4881067	ctrl_pool_peak_13387
chr16	4885823	4886849	ctrl_pool_peak_13388
chr16	48993542	48994618	ctrl_pool_peak_14123
chr16	4913132	4914274	ctrl_pool_peak_13389
chr16	4938558	4939634	ctrl_pool_peak_13392
chr16	4963956	4964854	ctrl_pool_peak_13394
chr16	49698812	49699552	ctrl_pool_peak_14126
chr16	49854961	49856261	ctrl_pool_peak_14128
chr16	50010241	50011011	ctrl_pool_peak_14129
chr16	50030434	50030761	ctrl_pool_peak_14130
chr16	50045867	50046454	ctrl_pool_peak_14131
chr16	50062628	50063191	ctrl_pool_peak_14132
chr16	5012970	5013853	ctrl_pool_peak_13397
chr16	50309415	50309986	ctrl_pool_peak_14133
chr1	65032527	65033238	ctrl_pool_peak_544
chr16	50364022	50364836	ctrl_pool_peak_14134
chr16	50431500	50432759	ctrl_pool_peak_14137
chr1	65043433	65043849	ctrl_pool_peak_546
chr16	5049432	5050417	ctrl_pool_peak_13398
chr1	65051178	65052257	ctrl_pool_peak_547
chr16	50528530	50530672	ctrl_pool_peak_14140
chr16	50732259	50733062	ctrl_pool_peak_14141
chr16	50736688	50737376	ctrl_pool_peak_14142
chr1	65112181	65113905	ctrl_pool_peak_548
chr16	51129466	51130157	ctrl_pool_peak_14144
chr16	5145720	5147231	ctrl_pool_peak_13403
chr1	65178150	65179811	ctrl_pool_peak_549
chr1	65186105	65186853	ctrl_pool_peak_550
chr16	5202841	5204249	ctrl_pool_peak_13406
chr16	52031089	52032135	ctrl_pool_peak_14145
chr16	52094598	52095090	ctrl_pool_peak_14146
chr16	5233462	5234098	ctrl_pool_peak_13409
chr16	52452619	52453549	ctrl_pool_peak_14147
chr16	5255805	5256451	ctrl_pool_peak_13411
chr16	5306565	5307312	ctrl_pool_peak_13412
chr16	53347883	53348411	ctrl_pool_peak_14148
chr16	5352053	5352615	ctrl_pool_peak_13413
chr16	5473189	5473856	ctrl_pool_peak_13415
chr16	55821947	55822417	ctrl_pool_peak_14153
chr16	55838575	55839417	ctrl_pool_peak_14154
chr16	55895041	55895725	ctrl_pool_peak_14159
chr16	55933966	55934961	ctrl_pool_peak_14161
chr16	55965892	55966840	ctrl_pool_peak_14163
chr16	55973157	55975181	ctrl_pool_peak_14164
chr16	56029334	56030213	ctrl_pool_peak_14166
chr16	56075345	56076119	ctrl_pool_peak_14169
chr16	56717168	56717913	ctrl_pool_peak_14172
chr16	56886118	56886551	ctrl_pool_peak_14174
chr16	57121094	57121872	ctrl_pool_peak_14175
chr16	57166722	57167633	ctrl_pool_peak_14176
chr16	57231022	57231758	ctrl_pool_peak_14177
chr16	57592730	57593068	ctrl_pool_peak_14185
chr16	57606411	57607205	ctrl_pool_peak_14186
chr16	58408068	58408541	ctrl_pool_peak_14188
chr16	58513830	58514755	ctrl_pool_peak_14189
chr16	58522846	58523831	ctrl_pool_peak_14191
chr16	58727605	58728527	ctrl_pool_peak_14193
chr16	59457806	59458992	ctrl_pool_peak_14195
chr16	59471550	59472324	ctrl_pool_peak_14196
chr16	59600341	59601411	ctrl_pool_peak_14197
chr16	59638793	59639742	ctrl_pool_peak_14198
chr16	60605057	60606440	ctrl_pool_peak_14202
chr16	60747478	60748233	ctrl_pool_peak_14204
chr16	62786491	62787205	ctrl_pool_peak_14214
chr16	62846576	62847446	ctrl_pool_peak_14216
chr16	62854319	62854961	ctrl_pool_peak_14217
chr16	63833232	63834457	ctrl_pool_peak_14219
chr16	63863975	63864360	ctrl_pool_peak_14221
chr16	64770505	64771281	ctrl_pool_peak_14226
chr16	64850902	64852010	ctrl_pool_peak_14227
chr16	64873504	64874227	ctrl_pool_peak_14228
chr16	64884034	64884798	ctrl_pool_peak_14229
chr16	65562331	65563149	ctrl_pool_peak_14232
chr16	65572053	65572570	ctrl_pool_peak_14233
chr16	65814873	65816184	ctrl_pool_peak_14234
chr1	66700496	66701329	ctrl_pool_peak_556
chr16	67619975	67621248	ctrl_pool_peak_14238
chr1	66815893	66818177	ctrl_pool_peak_557
chr16	6839605	6840331	ctrl_pool_peak_13418
chr1	66862687	66863152	ctrl_pool_peak_558
chr1	66895777	66896461	ctrl_pool_peak_560
chr16	70313884	70314816	ctrl_pool_peak_14241
chr16	70345506	70346085	ctrl_pool_peak_14242
chr1	67038436	67039195	ctrl_pool_peak_562
chr16	7049374	7049769	ctrl_pool_peak_13420
chr16	70946868	70947995	ctrl_pool_peak_14245
chr16	72662923	72664317	ctrl_pool_peak_14250
chr16	73553206	73553976	ctrl_pool_peak_14254
chr16	74411490	74413101	ctrl_pool_peak_14258
chr16	75305644	75307495	ctrl_pool_peak_14261
chr16	75766476	75767346	ctrl_pool_peak_14265
chr16	76373136	76374041	ctrl_pool_peak_14270
chr16	76432215	76433609	ctrl_pool_peak_14271
chr16	77013298	77013785	ctrl_pool_peak_14275
chr16	77400180	77400723	ctrl_pool_peak_14278
chr16	77593808	77594839	ctrl_pool_peak_14280
chr16	77644046	77644722	ctrl_pool_peak_14281
chr16	77946998	77947788	ctrl_pool_peak_14282
chr16	78301249	78302006	ctrl_pool_peak_14285
chr16	78376766	78377436	ctrl_pool_peak_14288
chr16	78576113	78577394	ctrl_pool_peak_14291
chr16	8188459	8190201	ctrl_pool_peak_13427
chr16	84647743	84648268	ctrl_pool_peak_14300
chr16	8470611	8471399	ctrl_pool_peak_13432
chr16	84734973	84736013	ctrl_pool_peak_14301
chr16	84774027	84774837	ctrl_pool_peak_14303
chr16	84834391	84835453	ctrl_pool_peak_14304
chr16	84941955	84942875	ctrl_pool_peak_14306
chr16	84955393	84955764	ctrl_pool_peak_14307
chr16	8513089	8513764	ctrl_pool_peak_13436
chr16	85172364	85174054	ctrl_pool_peak_14309
chr16	85800747	85803422	ctrl_pool_peak_14315
chr16	8636968	8638095	ctrl_pool_peak_13438
chr16	8671575	8672460	ctrl_pool_peak_13440
chr16	87307157	87307616	ctrl_pool_peak_14328
chr16	87354071	87354627	ctrl_pool_peak_14329
chr16	87431941	87432775	ctrl_pool_peak_14331
chr16	87439726	87440763	ctrl_pool_peak_14332
chr16	87454297	87455664	ctrl_pool_peak_14333
chr16	87495381	87496307	ctrl_pool_peak_14334
chr16	87509098	87510266	ctrl_pool_peak_14335
chr16	87663372	87663765	ctrl_pool_peak_14339
chr16	87698663	87700276	ctrl_pool_peak_14340
chr16	8829211	8831133	ctrl_pool_peak_13449
chr16	89329652	89330172	ctrl_pool_peak_14344
chr16	89608206	89608724	ctrl_pool_peak_14345
chr16	89773795	89774736	ctrl_pool_peak_14348
chr16	89938326	89938715	ctrl_pool_peak_14349
chr16	89963388	89964300	ctrl_pool_peak_14351
chr16	90115847	90116376	ctrl_pool_peak_14354
chr16	90125670	90126079	ctrl_pool_peak_14355
chr16	90143590	90144473	ctrl_pool_peak_14356
chr16	90197567	90197998	ctrl_pool_peak_14361
chr16	90220307	90221538	ctrl_pool_peak_14363
chr16	90234663	90235308	ctrl_pool_peak_14364
chr16	90283426	90285097	ctrl_pool_peak_14365
chr16	90385602	90387021	ctrl_pool_peak_14371
chr16	90464982	90465502	ctrl_pool_peak_14373
chr16	90538467	90539250	ctrl_pool_peak_14377
chr16	90712257	90712863	ctrl_pool_peak_14379
chr16	90726899	90727917	ctrl_pool_peak_14380
chr16	90735703	90736177	ctrl_pool_peak_14381
chr16	90737962	90738625	ctrl_pool_peak_14382
chr16	90809977	90810840	ctrl_pool_peak_14384
chr16	90829940	90831501	ctrl_pool_peak_14385
chr16	90870988	90871474	ctrl_pool_peak_14387
chr16	90924661	90925267	ctrl_pool_peak_14389
chr16	90934271	90935305	ctrl_pool_peak_14390
chr16	91010718	91011994	ctrl_pool_peak_14391
chr16	91043781	91045756	ctrl_pool_peak_14392
chr16	91072301	91072780	ctrl_pool_peak_14393
chr16	91180382	91180780	ctrl_pool_peak_14397
chr16	91282701	91283046	ctrl_pool_peak_14401
chr16	91298600	91299204	ctrl_pool_peak_14402
chr16	91372530	91373445	ctrl_pool_peak_14407
chr16	91391644	91391998	ctrl_pool_peak_14408
chr16	91405740	91406858	ctrl_pool_peak_14409
chr16	91416926	91417340	ctrl_pool_peak_14410
chr16	91428227	91428648	ctrl_pool_peak_14411
chr16	91464670	91465377	ctrl_pool_peak_14412
chr16	91484642	91485623	ctrl_pool_peak_14413
chr16	91597705	91598117	ctrl_pool_peak_14417
chr16	91609893	91610417	ctrl_pool_peak_14418
chr16	91639118	91639485	ctrl_pool_peak_14420
chr16	91646799	91648108	ctrl_pool_peak_14421
chr16	91728361	91729465	ctrl_pool_peak_14424
chr16	91793609	91793998	ctrl_pool_peak_14426
chr16	91917724	91918613	ctrl_pool_peak_14431
chr16	91931262	91931897	ctrl_pool_peak_14432
chr16	92057642	92059112	ctrl_pool_peak_14435
chr16	92158217	92159288	ctrl_pool_peak_14438
chr16	92300899	92301683	ctrl_pool_peak_14440
chr16	92400000	92400399	ctrl_pool_peak_14444
chr16	92466181	92466618	ctrl_pool_peak_14448
chr16	92605612	92606159	ctrl_pool_peak_14458
chr16	93682274	93683494	ctrl_pool_peak_14476
chr1	69376860	69378350	ctrl_pool_peak_566
chr16	93770151	93770789	ctrl_pool_peak_14478
chr16	93831830	93832382	ctrl_pool_peak_14480
chr16	93883450	93885037	ctrl_pool_peak_14481
chr16	93892897	93893719	ctrl_pool_peak_14482
chr16	93918287	93918675	ctrl_pool_peak_14484
chr16	94057390	94057687	ctrl_pool_peak_14489
chr16	94302490	94303289	ctrl_pool_peak_14497
chr16	94312671	94313832	ctrl_pool_peak_14498
chr16	94370084	94371844	ctrl_pool_peak_14501
chr16	94526243	94527181	ctrl_pool_peak_14502
chr16	94536939	94537460	ctrl_pool_peak_14503
chr16	94544678	94544978	ctrl_pool_peak_14504
chr16	94568494	94569821	ctrl_pool_peak_14505
chr16	94675867	94677247	ctrl_pool_peak_14509
chr16	94723948	94725110	ctrl_pool_peak_14513
chr16	94738281	94738921	ctrl_pool_peak_14514
chr16	94789961	94790300	ctrl_pool_peak_14518
chr16	95209035	95209432	ctrl_pool_peak_14519
chr16	95241636	95242045	ctrl_pool_peak_14520
chr16	95341317	95342189	ctrl_pool_peak_14521
chr16	95509153	95510917	ctrl_pool_peak_14524
chr16	95560754	95561163	ctrl_pool_peak_14527
chr16	95585313	95585941	ctrl_pool_peak_14528
chr16	95701416	95702507	ctrl_pool_peak_14533
chr16	96082499	96083531	ctrl_pool_peak_14540
chr16	96127477	96128390	ctrl_pool_peak_14542
chr16	96144987	96145823	ctrl_pool_peak_14543
chr16	96191835	96192583	ctrl_pool_peak_14546
chr16	96200271	96201075	ctrl_pool_peak_14547
chr16	96357861	96358193	ctrl_pool_peak_14552
chr16	97271471	97272692	ctrl_pool_peak_14563
chr16	97356322	97357487	ctrl_pool_peak_14566
chr16	97534884	97536385	ctrl_pool_peak_14573
chr16	97592984	97593349	ctrl_pool_peak_14575
chr16	97610877	97611580	ctrl_pool_peak_14576
chr16	97763222	97764255	ctrl_pool_peak_14580
chr16	97850804	97852403	ctrl_pool_peak_14582
chr16	97921944	97923051	ctrl_pool_peak_14584
chr16	97962128	97963032	ctrl_pool_peak_14585
chr1	69826822	69827261	ctrl_pool_peak_568
chr1	7088328	7089434	ctrl_pool_peak_20
chr17	10330207	10330833	ctrl_pool_peak_14748
chr17	10335203	10336019	ctrl_pool_peak_14749
chr17	10342355	10343747	ctrl_pool_peak_14751
chr17	10497760	10498284	ctrl_pool_peak_14758
chr17	10839836	10841077	ctrl_pool_peak_14760
chr1	71102325	71103581	ctrl_pool_peak_570
chr17	11328225	11329075	ctrl_pool_peak_14763
chr17	11975163	11975564	ctrl_pool_peak_14769
chr17	12016689	12019072	ctrl_pool_peak_14771
chr17	12118933	12119900	ctrl_pool_peak_14774
chr17	12318053	12319132	ctrl_pool_peak_14779
chr17	12636203	12637507	ctrl_pool_peak_14786
chr17	12750518	12751629	ctrl_pool_peak_14789
chr17	12769547	12770351	ctrl_pool_peak_14790
chr17	12909509	12910333	ctrl_pool_peak_14794
chr17	12915698	12916884	ctrl_pool_peak_14795
chr17	12960174	12961071	ctrl_pool_peak_14797
chr17	12991494	12992958	ctrl_pool_peak_14798
chr17	13007477	13008501	ctrl_pool_peak_14799
chr17	13761145	13761821	ctrl_pool_peak_14814
chr17	13777177	13777951	ctrl_pool_peak_14815
chr17	14293743	14294135	ctrl_pool_peak_14824
chr17	14417618	14418142	ctrl_pool_peak_14826
chr17	14942898	14943831	ctrl_pool_peak_14831
chr17	15077423	15078282	ctrl_pool_peak_14838
chr17	15208054	15208654	ctrl_pool_peak_14839
chr17	15375320	15376697	ctrl_pool_peak_14841
chr17	15380632	15381478	ctrl_pool_peak_14842
chr17	15395811	15396668	ctrl_pool_peak_14843
chr17	15498007	15500184	ctrl_pool_peak_14846
chr17	15527140	15527609	ctrl_pool_peak_14847
chr17	15544079	15544824	ctrl_pool_peak_14848
chr17	15563959	15564776	ctrl_pool_peak_14849
chr1	71556839	71557620	ctrl_pool_peak_571
chr17	15704325	15704839	ctrl_pool_peak_14852
chr17	15825745	15827115	ctrl_pool_peak_14857
chr1	71652661	71653551	ctrl_pool_peak_573
chr17	16951107	16951800	ctrl_pool_peak_14860
chr17	17004672	17005391	ctrl_pool_peak_14861
chr17	17063725	17064485	ctrl_pool_peak_14862
chr17	17120975	17121731	ctrl_pool_peak_14863
chr17	17178867	17179730	ctrl_pool_peak_14864
chr17	17234433	17235356	ctrl_pool_peak_14865
chr17	17293958	17294701	ctrl_pool_peak_14866
chr17	17373804	17374794	ctrl_pool_peak_14867
chr17	17623979	17625532	ctrl_pool_peak_14870
chr17	17825889	17828552	ctrl_pool_peak_14871
chr17	17837734	17838549	ctrl_pool_peak_14872
chr17	17909825	17911169	ctrl_pool_peak_14875
chr17	20944919	20945895	ctrl_pool_peak_14877
chr17	21008608	21009362	ctrl_pool_peak_14878
chr17	21383438	21384220	ctrl_pool_peak_14881
chr17	21422750	21423538	ctrl_pool_peak_14882
chr17	21449809	21450649	ctrl_pool_peak_14883
chr17	21488703	21489286	ctrl_pool_peak_14884
chr17	21516603	21517113	ctrl_pool_peak_14885
chr17	21566344	21567258	ctrl_pool_peak_14889
chr17	21650046	21650870	ctrl_pool_peak_14890
chr17	21679399	21680326	ctrl_pool_peak_14891
chr17	21707285	21707934	ctrl_pool_peak_14892
chr17	21733392	21733987	ctrl_pool_peak_14893
chr17	21845610	21846036	ctrl_pool_peak_14894
chr17	21909505	21909942	ctrl_pool_peak_14895
chr17	21962184	21962865	ctrl_pool_peak_14896
chr17	22165814	22166186	ctrl_pool_peak_14898
chr17	22225203	22226000	ctrl_pool_peak_14899
chr1	72225722	72226666	ctrl_pool_peak_578
chr17	22314415	22315165	ctrl_pool_peak_14900
chr17	22360932	22361721	ctrl_pool_peak_14901
chr1	72236255	72237111	ctrl_pool_peak_579
chr17	22423959	22424461	ctrl_pool_peak_14902
chr1	72243717	72244497	ctrl_pool_peak_580
chr1	72254607	72255541	ctrl_pool_peak_581
chr17	22703221	22703778	ctrl_pool_peak_14905
chr17	22817502	22817925	ctrl_pool_peak_14907
chr1	72283965	72284680	ctrl_pool_peak_582
chr17	22866870	22867485	ctrl_pool_peak_14908
chr1	72307026	72307749	ctrl_pool_peak_583
chr17	23192838	23193719	ctrl_pool_peak_14909
chr17	23546527	23547346	ctrl_pool_peak_14916
chr17	23553333	23553958	ctrl_pool_peak_14918
chr17	23563859	23564564	ctrl_pool_peak_14919
chr17	23575972	23576494	ctrl_pool_peak_14920
chr17	23585859	23586689	ctrl_pool_peak_14921
chr17	23592435	23593115	ctrl_pool_peak_14922
chr17	23598621	23599642	ctrl_pool_peak_14923
chr17	23609751	23610762	ctrl_pool_peak_14925
chr17	23630212	23630618	ctrl_pool_peak_14926
chr17	23673451	23674243	ctrl_pool_peak_14928
chr17	23726030	23727830	ctrl_pool_peak_14933
chr17	23771555	23771909	ctrl_pool_peak_14936
chr17	23785957	23786519	ctrl_pool_peak_14937
chr17	23802526	23803769	ctrl_pool_peak_14939
chr17	23822793	23823315	ctrl_pool_peak_14940
chr17	23828404	23829660	ctrl_pool_peak_14941
chr17	23843374	23844387	ctrl_pool_peak_14942
chr17	23924498	23925378	ctrl_pool_peak_14944
chr17	23967086	23967614	ctrl_pool_peak_14946
chr17	23993400	23994120	ctrl_pool_peak_14947
chr17	24015505	24015986	ctrl_pool_peak_14949
chr17	24073041	24073682	ctrl_pool_peak_14952
chr17	24140922	24142134	ctrl_pool_peak_14953
chr17	24151883	24152605	ctrl_pool_peak_14954
chr17	24163186	24164050	ctrl_pool_peak_14955
chr17	24168944	24169970	ctrl_pool_peak_14956
chr17	24205492	24206534	ctrl_pool_peak_14957
chr17	24220522	24221461	ctrl_pool_peak_14958
chr17	24251063	24252370	ctrl_pool_peak_14959
chr17	24351058	24352540	ctrl_pool_peak_14961
chr17	24413881	24415235	ctrl_pool_peak_14965
chr17	24426381	24427003	ctrl_pool_peak_14966
chr17	24454730	24455758	ctrl_pool_peak_14968
chr17	24469857	24471162	ctrl_pool_peak_14969
chr17	24478499	24479338	ctrl_pool_peak_14970
chr17	24488136	24489980	ctrl_pool_peak_14971
chr17	24506758	24508194	ctrl_pool_peak_14973
chr17	24527575	24528439	ctrl_pool_peak_14975
chr17	24533450	24534023	ctrl_pool_peak_14976
chr17	24549131	24550719	ctrl_pool_peak_14978
chr17	24557324	24557725	ctrl_pool_peak_14979
chr17	24632233	24633157	ctrl_pool_peak_14980
chr17	24646564	24647025	ctrl_pool_peak_14981
chr17	24657925	24658474	ctrl_pool_peak_14983
chr17	24669305	24670642	ctrl_pool_peak_14984
chr17	24695697	24696656	ctrl_pool_peak_14986
chr17	24707293	24708111	ctrl_pool_peak_14987
chr17	24719522	24720452	ctrl_pool_peak_14988
chr17	24724174	24724556	ctrl_pool_peak_14989
chr17	24736106	24737009	ctrl_pool_peak_14990
chr17	24752704	24753189	ctrl_pool_peak_14992
chr17	24803974	24804870	ctrl_pool_peak_14993
chr17	24849766	24850813	ctrl_pool_peak_14994
chr17	24886111	24886777	ctrl_pool_peak_14995
chr17	24894675	24896810	ctrl_pool_peak_14996
chr17	24936263	24937306	ctrl_pool_peak_14997
chr17	24960185	24961135	ctrl_pool_peak_14998
chr17	25015586	25016917	ctrl_pool_peak_14999
chr17	25115448	25116411	ctrl_pool_peak_15002
chr17	25127139	25127864	ctrl_pool_peak_15003
chr17	25184034	25185060	ctrl_pool_peak_15005
chr17	25239674	25240630	ctrl_pool_peak_15008
chr17	25272813	25274404	ctrl_pool_peak_15010
chr17	25433864	25434559	ctrl_pool_peak_15017
chr17	25471521	25472282	ctrl_pool_peak_15020
chr17	25474495	25476186	ctrl_pool_peak_15021
chr17	25576746	25577141	ctrl_pool_peak_15027
chr17	25578947	25579439	ctrl_pool_peak_15028
chr17	25589973	25590464	ctrl_pool_peak_15029
chr17	25727190	25727994	ctrl_pool_peak_15030
chr17	25759626	25760637	ctrl_pool_peak_15031
chr17	25773437	25774179	ctrl_pool_peak_15032
chr17	25785271	25785723	ctrl_pool_peak_15033
chr17	25791865	25792656	ctrl_pool_peak_15034
chr1	72582887	72583721	ctrl_pool_peak_585
chr17	25832753	25833613	ctrl_pool_peak_15039
chr17	25837139	25837559	ctrl_pool_peak_15040
chr17	25844230	25845037	ctrl_pool_peak_15041
chr17	25861104	25861988	ctrl_pool_peak_15042
chr17	25867697	25869034	ctrl_pool_peak_15043
chr17	25874869	25876190	ctrl_pool_peak_15044
chr17	25919781	25920630	ctrl_pool_peak_15046
chr1	72593595	72593965	ctrl_pool_peak_586
chr17	25941633	25942152	ctrl_pool_peak_15047
chr17	25985235	25986252	ctrl_pool_peak_15051
chr17	26009561	26009880	ctrl_pool_peak_15052
chr17	26011894	26012401	ctrl_pool_peak_15053
chr17	26068733	26069826	ctrl_pool_peak_15054
chr17	26089984	26090608	ctrl_pool_peak_15055
chr17	26123335	26123887	ctrl_pool_peak_15060
chr17	26138216	26139285	ctrl_pool_peak_15061
chr17	26212557	26213362	ctrl_pool_peak_15064
chr17	26243571	26244725	ctrl_pool_peak_15065
chr17	26252618	26253539	ctrl_pool_peak_15066
chr17	26346949	26347323	ctrl_pool_peak_15068
chr17	26488830	26489410	ctrl_pool_peak_15074
chr17	26501737	26503226	ctrl_pool_peak_15075
chr17	26508132	26509699	ctrl_pool_peak_15077
chr17	26560734	26562243	ctrl_pool_peak_15080
chr17	26595258	26596244	ctrl_pool_peak_15083
chr17	26637899	26638947	ctrl_pool_peak_15084
chr17	26662820	26663532	ctrl_pool_peak_15086
chr17	26676116	26677020	ctrl_pool_peak_15087
chr17	26715358	26716724	ctrl_pool_peak_15090
chr17	26764337	26764985	ctrl_pool_peak_15091
chr17	26781002	26781723	ctrl_pool_peak_15092
chr17	26791834	26792553	ctrl_pool_peak_15093
chr17	26884985	26886565	ctrl_pool_peak_15097
chr17	26916718	26918398	ctrl_pool_peak_15099
chr17	26932660	26933611	ctrl_pool_peak_15100
chr17	26939049	26940008	ctrl_pool_peak_15101
chr17	26972648	26973655	ctrl_pool_peak_15103
chr17	27005583	27006754	ctrl_pool_peak_15105
chr17	27017776	27018808	ctrl_pool_peak_15106
chr17	27027834	27028705	ctrl_pool_peak_15107
chr17	27056314	27057670	ctrl_pool_peak_15109
chr1	72710800	72711823	ctrl_pool_peak_590
chr17	27133448	27134352	ctrl_pool_peak_15114
chr17	27178116	27178572	ctrl_pool_peak_15115
chr17	27185813	27186307	ctrl_pool_peak_15116
chr17	27240847	27241385	ctrl_pool_peak_15119
chr17	27242417	27242946	ctrl_pool_peak_15120
chr17	27324970	27325589	ctrl_pool_peak_15121
chr17	27365339	27366209	ctrl_pool_peak_15122
chr17	27547121	27547588	ctrl_pool_peak_15128
chr17	27555071	27556889	ctrl_pool_peak_15129
chr17	27565117	27566120	ctrl_pool_peak_15131
chr17	27571269	27571775	ctrl_pool_peak_15132
chr17	27595774	27597003	ctrl_pool_peak_15134
chr17	27634787	27635659	ctrl_pool_peak_15136
chr17	27650103	27650554	ctrl_pool_peak_15138
chr17	27673729	27674355	ctrl_pool_peak_15139
chr17	27707384	27708503	ctrl_pool_peak_15141
chr17	27804472	27805698	ctrl_pool_peak_15147
chr17	27820069	27821147	ctrl_pool_peak_15148
chr17	27825928	27826724	ctrl_pool_peak_15149
chr17	27839716	27840345	ctrl_pool_peak_15150
chr17	27856485	27857462	ctrl_pool_peak_15151
chr17	27907356	27909421	ctrl_pool_peak_15152
chr17	27916083	27916789	ctrl_pool_peak_15153
chr17	27999700	28000247	ctrl_pool_peak_15156
chr17	28079793	28080987	ctrl_pool_peak_15163
chr17	28084754	28085194	ctrl_pool_peak_15164
chr17	28141024	28141858	ctrl_pool_peak_15167
chr17	28176724	28177913	ctrl_pool_peak_15168
chr17	28223498	28224430	ctrl_pool_peak_15170
chr17	28232324	28233333	ctrl_pool_peak_15172
chr17	28271990	28272652	ctrl_pool_peak_15173
chr17	28313002	28314017	ctrl_pool_peak_15175
chr17	28328010	28329171	ctrl_pool_peak_15176
chr17	28350865	28351584	ctrl_pool_peak_15178
chr17	28386227	28386824	ctrl_pool_peak_15184
chr17	28432019	28432761	ctrl_pool_peak_15191
chr17	28462716	28463214	ctrl_pool_peak_15193
chr17	28484997	28486842	ctrl_pool_peak_15194
chr17	28517622	28518441	ctrl_pool_peak_15198
chr17	28522638	28523458	ctrl_pool_peak_15199
chr17	28527761	28528232	ctrl_pool_peak_15200
chr1	72854627	72855327	ctrl_pool_peak_595
chr17	28575434	28576074	ctrl_pool_peak_15203
chr17	28690807	28692240	ctrl_pool_peak_15208
chr1	72870095	72870613	ctrl_pool_peak_596
chr17	28800539	28802228	ctrl_pool_peak_15213
chr17	28874863	28875578	ctrl_pool_peak_15215
chr17	28921110	28922564	ctrl_pool_peak_15220
chr17	28941804	28942780	ctrl_pool_peak_15223
chr17	29007076	29008533	ctrl_pool_peak_15226
chr17	29031977	29033071	ctrl_pool_peak_15227
chr17	29093612	29095901	ctrl_pool_peak_15232
chr17	29263734	29264597	ctrl_pool_peak_15243
chr17	29347746	29348333	ctrl_pool_peak_15250
chr1	72936197	72936871	ctrl_pool_peak_597
chr17	29396654	29397144	ctrl_pool_peak_15254
chr17	29436992	29437486	ctrl_pool_peak_15261
chr17	29489984	29490625	ctrl_pool_peak_15262
chr17	29549564	29550388	ctrl_pool_peak_15267
chr17	29595811	29596448	ctrl_pool_peak_15269
chr17	29614333	29615587	ctrl_pool_peak_15271
chr17	29643695	29644261	ctrl_pool_peak_15272
chr17	29660427	29661358	ctrl_pool_peak_15273
chr17	29668166	29668509	ctrl_pool_peak_15274
chr17	29716622	29717338	ctrl_pool_peak_15275
chr17	29738695	29739064	ctrl_pool_peak_15277
chr17	29841692	29842510	ctrl_pool_peak_15280
chr17	29979615	29980301	ctrl_pool_peak_15286
chr17	30004080	30005080	ctrl_pool_peak_15287
chr17	30083108	30083894	ctrl_pool_peak_15288
chr17	30576288	30576932	ctrl_pool_peak_15294
chr17	30612109	30612783	ctrl_pool_peak_15296
chr17	30797883	30798962	ctrl_pool_peak_15299
chr17	30874189	30874821	ctrl_pool_peak_15301
chr17	3114451	3115899	ctrl_pool_peak_14594
chr17	31165999	31166792	ctrl_pool_peak_15308
chr17	31232089	31232762	ctrl_pool_peak_15309
chr17	31276920	31277632	ctrl_pool_peak_15311
chr17	31294991	31296801	ctrl_pool_peak_15313
chr17	31305271	31305956	ctrl_pool_peak_15314
chr17	31451029	31451755	ctrl_pool_peak_15319
chr17	31511887	31512665	ctrl_pool_peak_15322
chr17	31519703	31520950	ctrl_pool_peak_15323
chr17	31564036	31564918	ctrl_pool_peak_15324
chr17	31636755	31638294	ctrl_pool_peak_15325
chr17	31658573	31659206	ctrl_pool_peak_15326
chr17	31662596	31663026	ctrl_pool_peak_15327
chr17	31840225	31840714	ctrl_pool_peak_15335
chr17	31854972	31856819	ctrl_pool_peak_15336
chr17	32035851	32036854	ctrl_pool_peak_15345
chr17	32091218	32091972	ctrl_pool_peak_15348
chr17	32099716	32100658	ctrl_pool_peak_15349
chr17	32113243	32114247	ctrl_pool_peak_15350
chr17	32143118	32143687	ctrl_pool_peak_15352
chr17	32211346	32211856	ctrl_pool_peak_15357
chr17	32283460	32285059	ctrl_pool_peak_15359
chr17	32320420	32321835	ctrl_pool_peak_15360
chr17	32350128	32350963	ctrl_pool_peak_15361
chr17	32363655	32364847	ctrl_pool_peak_15362
chr17	32406013	32407816	ctrl_pool_peak_15364
chr17	32492316	32492797	ctrl_pool_peak_15367
chr17	32506016	32507098	ctrl_pool_peak_15368
chr17	32550924	32551594	ctrl_pool_peak_15370
chr17	32634979	32635512	ctrl_pool_peak_15371
chr17	32787791	32788473	ctrl_pool_peak_15372
chr17	32829839	32830376	ctrl_pool_peak_15373
chr17	32891058	32891976	ctrl_pool_peak_15374
chr17	32917065	32917516	ctrl_pool_peak_15376
chr17	32947047	32947735	ctrl_pool_peak_15378
chr17	32965289	32966240	ctrl_pool_peak_15380
chr17	32992978	32993686	ctrl_pool_peak_15381
chr17	33032878	33033653	ctrl_pool_peak_15382
chr17	33089280	33089805	ctrl_pool_peak_15383
chr17	33092426	33092957	ctrl_pool_peak_15384
chr17	33254733	33255428	ctrl_pool_peak_15385
chr17	3326083	3327003	ctrl_pool_peak_14600
chr17	33288668	33289944	ctrl_pool_peak_15386
chr17	33358279	33359220	ctrl_pool_peak_15387
chr17	33394084	33394969	ctrl_pool_peak_15388
chr17	33503627	33504020	ctrl_pool_peak_15389
chr17	33524012	33524780	ctrl_pool_peak_15390
chr17	33629018	33629721	ctrl_pool_peak_15392
chr17	33674670	33675209	ctrl_pool_peak_15393
chr17	33684733	33685879	ctrl_pool_peak_15394
chr17	33718629	33719114	ctrl_pool_peak_15395
chr17	33759991	33760729	ctrl_pool_peak_15399
chr17	33779316	33779802	ctrl_pool_peak_15400
chr17	33780906	33781782	ctrl_pool_peak_15401
chr17	33788701	33788974	ctrl_pool_peak_15402
chr17	33810254	33811032	ctrl_pool_peak_15403
chr17	33817219	33818246	ctrl_pool_peak_15404
chr17	33824255	33824898	ctrl_pool_peak_15405
chr17	33842972	33843645	ctrl_pool_peak_15406
chr17	33890375	33891021	ctrl_pool_peak_15407
chr17	33908726	33910280	ctrl_pool_peak_15408
chr17	33915745	33916206	ctrl_pool_peak_15409
chr17	33919393	33920972	ctrl_pool_peak_15410
chr17	33929198	33931126	ctrl_pool_peak_15411
chr17	33940137	33941081	ctrl_pool_peak_15412
chr17	33951049	33951604	ctrl_pool_peak_15413
chr17	33955287	33956309	ctrl_pool_peak_15414
chr17	33968445	33969173	ctrl_pool_peak_15415
chr17	33978403	33979052	ctrl_pool_peak_15416
chr17	33981122	33981583	ctrl_pool_peak_15417
chr17	33999769	34000758	ctrl_pool_peak_15419
chr17	34027824	34028209	ctrl_pool_peak_15420
chr17	34031166	34031852	ctrl_pool_peak_15421
chr17	34118834	34122653	ctrl_pool_peak_15427
chr17	34135310	34135923	ctrl_pool_peak_15429
chr17	34162808	34163174	ctrl_pool_peak_15432
chr17	34187021	34188195	ctrl_pool_peak_15434
chr17	34197409	34198399	ctrl_pool_peak_15435
chr17	34204409	34205703	ctrl_pool_peak_15437
chr17	34218662	34219046	ctrl_pool_peak_15438
chr17	34353399	34354121	ctrl_pool_peak_15448
chr17	34398062	34399248	ctrl_pool_peak_15449
chr17	34571812	34572462	ctrl_pool_peak_15452
chr17	34586545	34587812	ctrl_pool_peak_15454
chr17	34603414	34604773	ctrl_pool_peak_15456
chr17	34626727	34628212	ctrl_pool_peak_15458
chr17	34646703	34647705	ctrl_pool_peak_15461
chr17	34835692	34837497	ctrl_pool_peak_15470
chr17	34849768	34850828	ctrl_pool_peak_15471
chr17	34893707	34895380	ctrl_pool_peak_15473
chr17	34899256	34900120	ctrl_pool_peak_15474
chr17	34930969	34931895	ctrl_pool_peak_15478
chr17	34952016	34952972	ctrl_pool_peak_15480
chr17	34958515	34959865	ctrl_pool_peak_15481
chr17	34970106	34972656	ctrl_pool_peak_15482
chr17	34981616	34982432	ctrl_pool_peak_15483
chr17	35000309	35001876	ctrl_pool_peak_15484
chr17	35021263	35021635	ctrl_pool_peak_15485
chr17	35030786	35031429	ctrl_pool_peak_15486
chr17	35046336	35047049	ctrl_pool_peak_15487
chr17	35058874	35059761	ctrl_pool_peak_15488
chr17	35063581	35064579	ctrl_pool_peak_15489
chr17	35088971	35089587	ctrl_pool_peak_15490
chr17	35120789	35121998	ctrl_pool_peak_15491
chr17	35134859	35136069	ctrl_pool_peak_15493
chr17	35141871	35143215	ctrl_pool_peak_15494
chr17	35164854	35165518	ctrl_pool_peak_15495
chr17	35195302	35196114	ctrl_pool_peak_15497
chr17	35235764	35236611	ctrl_pool_peak_15503
chr17	35240972	35242731	ctrl_pool_peak_15504
chr17	35257896	35258535	ctrl_pool_peak_15505
chr17	35262645	35264403	ctrl_pool_peak_15506
chr17	35301673	35302348	ctrl_pool_peak_15508
chr17	35516735	35517231	ctrl_pool_peak_15520
chr17	3557246	3558143	ctrl_pool_peak_14604
chr17	35584204	35584774	ctrl_pool_peak_15525
chr17	35590561	35591914	ctrl_pool_peak_15526
chr17	35666987	35667917	ctrl_pool_peak_15530
chr17	35673504	35674157	ctrl_pool_peak_15531
chr17	35725509	35726166	ctrl_pool_peak_15534
chr17	35736330	35736913	ctrl_pool_peak_15535
chr17	35776930	35777713	ctrl_pool_peak_15536
chr17	35821282	35822025	ctrl_pool_peak_15539
chr17	35822943	35823850	ctrl_pool_peak_15540
chr17	35838296	35838927	ctrl_pool_peak_15543
chr17	35841172	35841858	ctrl_pool_peak_15544
chr17	35861055	35861794	ctrl_pool_peak_15545
chr17	35865799	35866909	ctrl_pool_peak_15546
chr17	35879432	35880165	ctrl_pool_peak_15548
chr17	35896828	35898043	ctrl_pool_peak_15549
chr17	35909499	35910454	ctrl_pool_peak_15550
chr17	35916108	35917158	ctrl_pool_peak_15551
chr17	35969380	35970319	ctrl_pool_peak_15553
chr17	35979040	35980743	ctrl_pool_peak_15554
chr17	35996993	35998290	ctrl_pool_peak_15555
chr17	36031695	36032751	ctrl_pool_peak_15557
chr17	36042428	36043280	ctrl_pool_peak_15558
chr17	36083274	36084240	ctrl_pool_peak_15559
chr17	36110413	36111587	ctrl_pool_peak_15560
chr17	36144658	36145651	ctrl_pool_peak_15563
chr17	36257333	36258000	ctrl_pool_peak_15570
chr17	36270781	36272047	ctrl_pool_peak_15571
chr17	36836323	36837276	ctrl_pool_peak_15573
chr17	36947192	36947441	ctrl_pool_peak_15576
chr17	36951440	36952027	ctrl_pool_peak_15577
chr17	36958070	36958975	ctrl_pool_peak_15578
chr17	37002454	37003265	ctrl_pool_peak_15581
chr17	37028661	37029078	ctrl_pool_peak_15582
chr17	37049805	37050628	ctrl_pool_peak_15584
chr17	37080166	37080552	ctrl_pool_peak_15585
chr17	37269941	37271181	ctrl_pool_peak_15588
chr17	38266447	38267321	ctrl_pool_peak_15590
chr17	39736208	39737086	ctrl_pool_peak_15592
chr1	7397608	7398471	ctrl_pool_peak_24
chr1	73992333	73992977	ctrl_pool_peak_608
chr1	74007758	74009348	ctrl_pool_peak_611
chr1	74014625	74014896	ctrl_pool_peak_612
chr17	4040078	4040537	ctrl_pool_peak_14606
chr1	74065562	74066021	ctrl_pool_peak_615
chr17	40696992	40697576	ctrl_pool_peak_15596
chr17	40880276	40880769	ctrl_pool_peak_15597
chr1	74091485	74092629	ctrl_pool_peak_619
chr17	40934188	40935124	ctrl_pool_peak_15598
chr1	74098218	74098938	ctrl_pool_peak_620
chr17	41240071	41240987	ctrl_pool_peak_15601
chr1	74124622	74125521	ctrl_pool_peak_622
chr17	41717393	41719029	ctrl_pool_peak_15602
chr1	74236023	74237164	ctrl_pool_peak_626
chr1	74284454	74285395	ctrl_pool_peak_629
chr17	42875741	42876837	ctrl_pool_peak_15607
chr17	42885096	42885468	ctrl_pool_peak_15608
chr1	74295397	74296038	ctrl_pool_peak_630
chr17	43016377	43017190	ctrl_pool_peak_15612
chr1	74303724	74304411	ctrl_pool_peak_631
chr17	43229658	43230107	ctrl_pool_peak_15615
chr17	43265284	43265736	ctrl_pool_peak_15618
chr1	74332133	74332877	ctrl_pool_peak_632
chr17	43566931	43567341	ctrl_pool_peak_15622
chr17	43568211	43568688	ctrl_pool_peak_15623
chr17	43666773	43667417	ctrl_pool_peak_15626
chr1	74368003	74368969	ctrl_pool_peak_634
chr17	43801187	43801905	ctrl_pool_peak_15630
chr1	74386642	74387271	ctrl_pool_peak_636
chr17	43899677	43899975	ctrl_pool_peak_15631
chr1	74390468	74392421	ctrl_pool_peak_637
chr1	74397105	74398313	ctrl_pool_peak_638
chr17	44077581	44079116	ctrl_pool_peak_15633
chr17	44105306	44106109	ctrl_pool_peak_15634
chr17	44776731	44777800	ctrl_pool_peak_15639
chr1	74505484	74506705	ctrl_pool_peak_641
chr17	45109525	45110585	ctrl_pool_peak_15641
chr17	45433316	45434258	ctrl_pool_peak_15646
chr17	45506734	45507197	ctrl_pool_peak_15648
chr17	45555524	45556035	ctrl_pool_peak_15651
chr17	45572598	45574688	ctrl_pool_peak_15653
chr17	45597067	45598358	ctrl_pool_peak_15658
chr17	45619158	45620251	ctrl_pool_peak_15659
chr17	45642424	45643096	ctrl_pool_peak_15662
chr17	45663024	45663714	ctrl_pool_peak_15663
chr17	45685186	45686656	ctrl_pool_peak_15664
chr17	45724139	45724878	ctrl_pool_peak_15666
chr1	74587523	74588569	ctrl_pool_peak_643
chr1	74600905	74601708	ctrl_pool_peak_644
chr17	46032147	46032945	ctrl_pool_peak_15675
chr17	46110770	46111273	ctrl_pool_peak_15678
chr17	46143741	46144314	ctrl_pool_peak_15680
chr17	46153313	46153743	ctrl_pool_peak_15681
chr17	46160010	46161059	ctrl_pool_peak_15682
chr17	46202376	46203445	ctrl_pool_peak_15683
chr17	46247744	46248404	ctrl_pool_peak_15685
chr17	46282412	46283302	ctrl_pool_peak_15688
chr17	46289779	46290218	ctrl_pool_peak_15689
chr17	46298303	46299169	ctrl_pool_peak_15691
chr17	46327661	46328442	ctrl_pool_peak_15692
chr17	46383274	46383713	ctrl_pool_peak_15694
chr17	46496643	46497193	ctrl_pool_peak_15698
chr17	46545977	46546607	ctrl_pool_peak_15701
chr17	46552788	46553382	ctrl_pool_peak_15702
chr17	46556176	46556659	ctrl_pool_peak_15703
chr1	74661503	74663068	ctrl_pool_peak_645
chr17	46628655	46629865	ctrl_pool_peak_15704
chr17	46645269	46646544	ctrl_pool_peak_15705
chr17	46650256	46650841	ctrl_pool_peak_15706
chr17	46667559	46668248	ctrl_pool_peak_15707
chr17	46674006	46674776	ctrl_pool_peak_15708
chr17	46680633	46681454	ctrl_pool_peak_15709
chr17	46704756	46705558	ctrl_pool_peak_15710
chr17	46711106	46712245	ctrl_pool_peak_15711
chr17	46728215	46729263	ctrl_pool_peak_15712
chr17	46735305	46736432	ctrl_pool_peak_15713
chr17	46751929	46752622	ctrl_pool_peak_15714
chr17	46772246	46773463	ctrl_pool_peak_15715
chr17	46782351	46783349	ctrl_pool_peak_15716
chr17	46889537	46890901	ctrl_pool_peak_15719
chr17	46903986	46904485	ctrl_pool_peak_15720
chr17	47009578	47011150	ctrl_pool_peak_15724
chr17	47038839	47039299	ctrl_pool_peak_15725
chr17	47115792	47116328	ctrl_pool_peak_15726
chr1	74713132	74714073	ctrl_pool_peak_647
chr17	47174534	47175177	ctrl_pool_peak_15728
chr17	47304053	47304845	ctrl_pool_peak_15732
chr17	47322107	47322894	ctrl_pool_peak_15733
chr17	47371337	47371678	ctrl_pool_peak_15737
chr17	47394492	47396082	ctrl_pool_peak_15739
chr17	47501750	47502756	ctrl_pool_peak_15745
chr17	47511027	47511765	ctrl_pool_peak_15747
chr17	47593222	47594415	ctrl_pool_peak_15754
chr1	74759769	74760087	ctrl_pool_peak_649
chr17	47610877	47611851	ctrl_pool_peak_15756
chr17	47628974	47629633	ctrl_pool_peak_15757
chr17	47672160	47673117	ctrl_pool_peak_15758
chr17	47687697	47688426	ctrl_pool_peak_15759
chr17	47694474	47695153	ctrl_pool_peak_15760
chr1	74772960	74773534	ctrl_pool_peak_650
chr17	47736946	47738324	ctrl_pool_peak_15761
chr1	74778905	74779446	ctrl_pool_peak_651
chr17	47792538	47794308	ctrl_pool_peak_15765
chr17	47842119	47842751	ctrl_pool_peak_15766
chr17	47864432	47864956	ctrl_pool_peak_15767
chr17	47873404	47873878	ctrl_pool_peak_15768
chr17	47924752	47925261	ctrl_pool_peak_15771
chr17	4795675	4796047	ctrl_pool_peak_14611
chr17	47976143	47977074	ctrl_pool_peak_15774
chr17	47987866	47988321	ctrl_pool_peak_15775
chr17	48041679	48042284	ctrl_pool_peak_15778
chr17	4806003	4806667	ctrl_pool_peak_14612
chr1	74806426	74808489	ctrl_pool_peak_655
chr17	48100978	48101457	ctrl_pool_peak_15780
chr1	74816723	74817364	ctrl_pool_peak_656
chr17	4833746	4834647	ctrl_pool_peak_14614
chr17	48409263	48410492	ctrl_pool_peak_15784
chr17	48467257	48468139	ctrl_pool_peak_15787
chr1	74854327	74854906	ctrl_pool_peak_658
chr17	4868227	4868979	ctrl_pool_peak_14617
chr17	48720873	48721507	ctrl_pool_peak_15792
chr17	48931616	48932118	ctrl_pool_peak_15795
chr17	4907930	4908742	ctrl_pool_peak_14618
chr17	49196107	49197192	ctrl_pool_peak_15800
chr17	49364183	49364842	ctrl_pool_peak_15803
chr17	49428077	49429302	ctrl_pool_peak_15804
chr17	49563704	49564519	ctrl_pool_peak_15806
chr17	49614965	49615575	ctrl_pool_peak_15807
chr17	49779841	49780262	ctrl_pool_peak_15808
chr17	4982592	4983308	ctrl_pool_peak_14621
chr17	4993734	4995345	ctrl_pool_peak_14622
chr17	50020693	50021215	ctrl_pool_peak_15810
chr17	5011540	5011890	ctrl_pool_peak_14623
chr17	50292747	50293960	ctrl_pool_peak_15814
chr17	50469893	50470950	ctrl_pool_peak_15818
chr17	50508410	50510138	ctrl_pool_peak_15819
chr17	50631472	50632322	ctrl_pool_peak_15820
chr17	50677999	50678563	ctrl_pool_peak_15821
chr17	50753711	50754031	ctrl_pool_peak_15823
chr17	5115923	5116397	ctrl_pool_peak_14628
chr17	51178278	51179796	ctrl_pool_peak_15826
chr1	75124544	75125326	ctrl_pool_peak_667
chr1	75141427	75143126	ctrl_pool_peak_668
chr17	5146389	5148309	ctrl_pool_peak_14629
chr1	75168193	75169317	ctrl_pool_peak_669
chr1	75179648	75180545	ctrl_pool_peak_670
chr17	5189581	5190265	ctrl_pool_peak_14631
chr1	75191796	75192705	ctrl_pool_peak_671
chr1	75210408	75211251	ctrl_pool_peak_672
chr1	75218720	75219713	ctrl_pool_peak_673
chr1	75236106	75237117	ctrl_pool_peak_674
chr17	5246755	5247402	ctrl_pool_peak_14634
chr1	75251487	75251850	ctrl_pool_peak_675
chr1	75316987	75318066	ctrl_pool_peak_676
chr17	53366072	53367083	ctrl_pool_peak_15833
chr17	53462927	53463527	ctrl_pool_peak_15835
chr17	53478601	53479984	ctrl_pool_peak_15836
chr17	53567806	53568552	ctrl_pool_peak_15838
chr17	53596308	53596957	ctrl_pool_peak_15840
chr17	53689038	53690095	ctrl_pool_peak_15841
chr17	53736315	53737187	ctrl_pool_peak_15842
chr17	5397243	5397879	ctrl_pool_peak_14639
chr17	5402195	5403054	ctrl_pool_peak_14640
chr17	5440042	5440989	ctrl_pool_peak_14643
chr17	5444006	5444880	ctrl_pool_peak_14644
chr1	75461005	75462068	ctrl_pool_peak_683
chr17	5470965	5472415	ctrl_pool_peak_14645
chr1	75479194	75479818	ctrl_pool_peak_687
chr1	75487310	75488162	ctrl_pool_peak_688
chr17	5491444	5492774	ctrl_pool_peak_14647
chr1	75521224	75522003	ctrl_pool_peak_690
chr1	75559218	75559948	ctrl_pool_peak_692
chr17	55712158	55712729	ctrl_pool_peak_15851
chr17	55878422	55879380	ctrl_pool_peak_15852
chr17	55891712	55892620	ctrl_pool_peak_15853
chr17	55931667	55932390	ctrl_pool_peak_15854
chr17	55944480	55945615	ctrl_pool_peak_15855
chr17	55958843	55959588	ctrl_pool_peak_15856
chr17	56007927	56009424	ctrl_pool_peak_15859
chr17	56030257	56031238	ctrl_pool_peak_15861
chr17	56036372	56037055	ctrl_pool_peak_15862
chr17	56040070	56040435	ctrl_pool_peak_15863
chr17	56074622	56075187	ctrl_pool_peak_15864
chr17	56078943	56079737	ctrl_pool_peak_15865
chr17	56092733	56093167	ctrl_pool_peak_15866
chr17	56108685	56109336	ctrl_pool_peak_15868
chr17	56117242	56117834	ctrl_pool_peak_15869
chr17	56119892	56120559	ctrl_pool_peak_15870
chr17	56133614	56134893	ctrl_pool_peak_15871
chr17	56162097	56162889	ctrl_pool_peak_15873
chr17	56183359	56184102	ctrl_pool_peak_15874
chr17	56218835	56220072	ctrl_pool_peak_15875
chr17	56241740	56242318	ctrl_pool_peak_15876
chr17	56255906	56257025	ctrl_pool_peak_15878
chr17	56276564	56277326	ctrl_pool_peak_15880
chr17	56290262	56291704	ctrl_pool_peak_15882
chr17	56303350	56304609	ctrl_pool_peak_15883
chr17	56325531	56326094	ctrl_pool_peak_15884
chr17	56461960	56463005	ctrl_pool_peak_15889
chr17	56507204	56507954	ctrl_pool_peak_15892
chr17	56566480	56567614	ctrl_pool_peak_15895
chr17	56584207	56585725	ctrl_pool_peak_15896
chr17	56609427	56610249	ctrl_pool_peak_15897
chr17	56626057	56627707	ctrl_pool_peak_15900
chr17	56672780	56673584	ctrl_pool_peak_15902
chr17	56716929	56718012	ctrl_pool_peak_15903
chr17	56764461	56765528	ctrl_pool_peak_15906
chr17	56810349	56810751	ctrl_pool_peak_15909
chr17	56814255	56814804	ctrl_pool_peak_15910
chr17	56831095	56831691	ctrl_pool_peak_15911
chr17	56883640	56884135	ctrl_pool_peak_15912
chr17	56935480	56935988	ctrl_pool_peak_15913
chr17	56989780	56990675	ctrl_pool_peak_15914
chr17	56997062	56997827	ctrl_pool_peak_15915
chr17	57010927	57012071	ctrl_pool_peak_15916
chr17	57031474	57032317	ctrl_pool_peak_15917
chr17	57059973	57060909	ctrl_pool_peak_15920
chr17	57096189	57096796	ctrl_pool_peak_15921
chr1	75714459	75715302	ctrl_pool_peak_693
chr17	57247338	57249760	ctrl_pool_peak_15924
chr17	57265075	57265444	ctrl_pool_peak_15925
chr17	57275106	57275861	ctrl_pool_peak_15926
chr17	57276735	57277118	ctrl_pool_peak_15927
chr17	57290480	57290957	ctrl_pool_peak_15928
chr17	5752768	5753338	ctrl_pool_peak_14650
chr17	57658258	57658956	ctrl_pool_peak_15930
chr17	5770282	5770814	ctrl_pool_peak_14651
chr17	5820965	5822108	ctrl_pool_peak_14654
chr17	58643622	58644163	ctrl_pool_peak_15932
chr17	58765070	58765549	ctrl_pool_peak_15933
chr17	59012545	59013383	ctrl_pool_peak_15934
chr17	59045086	59046068	ctrl_pool_peak_15936
chr17	5934807	5935474	ctrl_pool_peak_14659
chr17	5975248	5976689	ctrl_pool_peak_14663
chr17	5997355	5998492	ctrl_pool_peak_14664
chr17	6005180	6006600	ctrl_pool_peak_14665
chr17	60789977	60790614	ctrl_pool_peak_15938
chr17	6079406	6080122	ctrl_pool_peak_14667
chr17	6131959	6132600	ctrl_pool_peak_14669
chr17	62503163	62503821	ctrl_pool_peak_15942
chr17	62881870	62884371	ctrl_pool_peak_15946
chr17	63499927	63501019	ctrl_pool_peak_15953
chr17	63849475	63850153	ctrl_pool_peak_15959
chr17	63863350	63864302	ctrl_pool_peak_15960
chr17	64131544	64131990	ctrl_pool_peak_15962
chr17	64239513	64240771	ctrl_pool_peak_15963
chr17	64331671	64332634	ctrl_pool_peak_15965
chr17	64578131	64578556	ctrl_pool_peak_15967
chr17	64600115	64602381	ctrl_pool_peak_15968
chr17	64616423	64618079	ctrl_pool_peak_15969
chr17	64752289	64752639	ctrl_pool_peak_15970
chr17	65571119	65572368	ctrl_pool_peak_15976
chr17	65613491	65614418	ctrl_pool_peak_15977
chr17	65647277	65649221	ctrl_pool_peak_15978
chr17	65656745	65657305	ctrl_pool_peak_15979
chr17	65666182	65667222	ctrl_pool_peak_15980
chr17	65884251	65885701	ctrl_pool_peak_15989
chr17	65916227	65916661	ctrl_pool_peak_15991
chr17	66076743	66077746	ctrl_pool_peak_15996
chr17	66101264	66102173	ctrl_pool_peak_15997
chr17	66110972	66111867	ctrl_pool_peak_15998
chr17	66123318	66123992	ctrl_pool_peak_15999
chr17	66233588	66235507	ctrl_pool_peak_16002
chr17	66404878	66405443	ctrl_pool_peak_16006
chr17	66479383	66480523	ctrl_pool_peak_16008
chr17	66510180	66511932	ctrl_pool_peak_16010
chr17	66518610	66520321	ctrl_pool_peak_16011
chr17	6734669	6735112	ctrl_pool_peak_14692
chr17	67353196	67354871	ctrl_pool_peak_16014
chr17	6746762	6747187	ctrl_pool_peak_14693
chr17	6754704	6755801	ctrl_pool_peak_14694
chr17	67629112	67629573	ctrl_pool_peak_16016
chr17	67696858	67697715	ctrl_pool_peak_16018
chr17	6782371	6783716	ctrl_pool_peak_14696
chr17	67837493	67838001	ctrl_pool_peak_16021
chr17	67847821	67848264	ctrl_pool_peak_16022
chr17	67869658	67870494	ctrl_pool_peak_16023
chr17	67978873	67979479	ctrl_pool_peak_16025
chr17	67988887	67989268	ctrl_pool_peak_16026
chr17	67996164	67996560	ctrl_pool_peak_16027
chr17	68003892	68004748	ctrl_pool_peak_16028
chr17	68165243	68165764	ctrl_pool_peak_16030
chr17	6827465	6828519	ctrl_pool_peak_14698
chr17	68314386	68315147	ctrl_pool_peak_16031
chr17	68322649	68323231	ctrl_pool_peak_16032
chr17	69075611	69076892	ctrl_pool_peak_16038
chr17	69105265	69105670	ctrl_pool_peak_16039
chr17	69204267	69204693	ctrl_pool_peak_16041
chr17	69323531	69324979	ctrl_pool_peak_16043
chr17	69382364	69383087	ctrl_pool_peak_16044
chr17	69383965	69384598	ctrl_pool_peak_16045
chr17	69416976	69417831	ctrl_pool_peak_16046
chr17	69466967	69467456	ctrl_pool_peak_16048
chr17	70229493	70230447	ctrl_pool_peak_16056
chr17	70706977	70707752	ctrl_pool_peak_16066
chr17	70737514	70738616	ctrl_pool_peak_16068
chr17	70750315	70751618	ctrl_pool_peak_16070
chr17	70849441	70853292	ctrl_pool_peak_16075
chr17	70990131	70991317	ctrl_pool_peak_16078
chr17	71002104	71002910	ctrl_pool_peak_16079
chr17	71010844	71011435	ctrl_pool_peak_16080
chr17	71182546	71183482	ctrl_pool_peak_16081
chr17	71250932	71251891	ctrl_pool_peak_16082
chr17	71474602	71476070	ctrl_pool_peak_16086
chr17	71484774	71485450	ctrl_pool_peak_16087
chr17	71526382	71527377	ctrl_pool_peak_16088
chr17	71551599	71552601	ctrl_pool_peak_16089
chr17	71598136	71599411	ctrl_pool_peak_16090
chr17	71615791	71617063	ctrl_pool_peak_16091
chr17	71679303	71680139	ctrl_pool_peak_16093
chr17	7169399	7170164	ctrl_pool_peak_14704
chr17	72603352	72604886	ctrl_pool_peak_16096
chr17	72836098	72836960	ctrl_pool_peak_16098
chr17	72917393	72919414	ctrl_pool_peak_16099
chr17	73107385	73108900	ctrl_pool_peak_16103
chr17	73237337	73237771	ctrl_pool_peak_16105
chr17	73239428	73239932	ctrl_pool_peak_16106
chr17	73804641	73805329	ctrl_pool_peak_16111
chr17	73949562	73950596	ctrl_pool_peak_16112
chr17	74316003	74316810	ctrl_pool_peak_16118
chr17	74338433	74339690	ctrl_pool_peak_16120
chr17	74395106	74395980	ctrl_pool_peak_16121
chr17	74489247	74490030	ctrl_pool_peak_16123
chr17	74527819	74528536	ctrl_pool_peak_16125
chr17	74717359	74718106	ctrl_pool_peak_16127
chr17	74808799	74809281	ctrl_pool_peak_16128
chr17	75004989	75005547	ctrl_pool_peak_16131
chr17	75075248	75075613	ctrl_pool_peak_16132
chr1	77514903	77516526	ctrl_pool_peak_695
chr17	75551522	75552381	ctrl_pool_peak_16135
chr17	78199564	78201599	ctrl_pool_peak_16139
chr17	78282936	78283680	ctrl_pool_peak_16140
chr17	78417282	78418213	ctrl_pool_peak_16143
chr17	78603722	78604661	ctrl_pool_peak_16146
chr17	78736286	78737080	ctrl_pool_peak_16148
chr17	78834966	78835937	ctrl_pool_peak_16150
chr17	78916117	78916882	ctrl_pool_peak_16153
chr17	78936711	78937604	ctrl_pool_peak_16154
chr17	79020209	79021437	ctrl_pool_peak_16155
chr17	79052126	79052776	ctrl_pool_peak_16156
chr17	79106550	79107240	ctrl_pool_peak_16157
chr17	79354451	79356181	ctrl_pool_peak_16159
chr17	7945456	7946350	ctrl_pool_peak_14714
chr17	79550132	79550548	ctrl_pool_peak_16160
chr17	79622607	79623181	ctrl_pool_peak_16163
chr17	79715486	79715995	ctrl_pool_peak_16165
chr17	79895078	79896421	ctrl_pool_peak_16173
chr17	79909606	79910130	ctrl_pool_peak_16174
chr17	79918163	79918746	ctrl_pool_peak_16175
chr17	79995359	79996140	ctrl_pool_peak_16179
chr17	80053984	80054519	ctrl_pool_peak_16182
chr17	80061945	80062812	ctrl_pool_peak_16183
chr17	80090417	80090908	ctrl_pool_peak_16185
chr17	80127405	80128248	ctrl_pool_peak_16186
chr17	80198727	80199763	ctrl_pool_peak_16189
chr17	80206563	80207795	ctrl_pool_peak_16190
chr17	80224116	80225047	ctrl_pool_peak_16191
chr17	80254964	80255655	ctrl_pool_peak_16193
chr17	80289709	80290517	ctrl_pool_peak_16194
chr17	80468507	80468805	ctrl_pool_peak_16198
chr17	80479217	80480723	ctrl_pool_peak_16199
chr17	80482728	80483464	ctrl_pool_peak_16200
chr17	80501117	80501835	ctrl_pool_peak_16201
chr17	80553306	80554127	ctrl_pool_peak_16202
chr17	80727408	80729273	ctrl_pool_peak_16209
chr17	80775225	80776456	ctrl_pool_peak_16210
chr17	80891325	80891996	ctrl_pool_peak_16213
chr17	81064727	81065243	ctrl_pool_peak_16218
chr17	81244647	81245746	ctrl_pool_peak_16219
chr17	8147720	8148366	ctrl_pool_peak_14718
chr17	8165025	8165655	ctrl_pool_peak_14719
chr17	81669266	81670650	ctrl_pool_peak_16224
chr17	8282919	8284551	ctrl_pool_peak_14721
chr17	82885628	82886633	ctrl_pool_peak_16226
chr17	83050216	83051720	ctrl_pool_peak_16230
chr17	8310881	8311504	ctrl_pool_peak_14722
chr17	83109923	83110716	ctrl_pool_peak_16232
chr17	83122730	83123389	ctrl_pool_peak_16234
chr17	83174767	83175916	ctrl_pool_peak_16237
chr17	83197461	83197892	ctrl_pool_peak_16239
chr17	83214220	83214965	ctrl_pool_peak_16240
chr17	83267418	83268010	ctrl_pool_peak_16242
chr17	83350487	83351768	ctrl_pool_peak_16245
chr17	83514012	83514794	ctrl_pool_peak_16247
chr17	83525789	83526468	ctrl_pool_peak_16248
chr17	83705428	83706893	ctrl_pool_peak_16255
chr17	83728633	83729394	ctrl_pool_peak_16256
chr17	83794865	83795847	ctrl_pool_peak_16258
chr17	83861707	83862340	ctrl_pool_peak_16262
chr17	8393252	8393839	ctrl_pool_peak_14724
chr17	84028376	84028995	ctrl_pool_peak_16267
chr1	78412475	78412936	ctrl_pool_peak_704
chr17	84187102	84188944	ctrl_pool_peak_16277
chr17	84215280	84215928	ctrl_pool_peak_16278
chr17	84236976	84237450	ctrl_pool_peak_16280
chr17	84401396	84402073	ctrl_pool_peak_16284
chr17	84465764	84466635	ctrl_pool_peak_16287
chr17	84511461	84512695	ctrl_pool_peak_16289
chr17	84626262	84626729	ctrl_pool_peak_16293
chr17	8468659	8469150	ctrl_pool_peak_14725
chr17	84790522	84791253	ctrl_pool_peak_16297
chr1	78488427	78489530	ctrl_pool_peak_705
chr17	84957000	84958065	ctrl_pool_peak_16300
chr17	84963525	84964509	ctrl_pool_peak_16301
chr17	85000931	85001979	ctrl_pool_peak_16302
chr17	85090043	85091084	ctrl_pool_peak_16303
chr1	78537009	78537912	ctrl_pool_peak_706
chr17	86144590	86145786	ctrl_pool_peak_16319
chr17	86150918	86151277	ctrl_pool_peak_16320
chr17	86166606	86167626	ctrl_pool_peak_16321
chr17	86286681	86287147	ctrl_pool_peak_16325
chr17	86293126	86293504	ctrl_pool_peak_16326
chr17	86357077	86357667	ctrl_pool_peak_16327
chr17	86444873	86445369	ctrl_pool_peak_16329
chr17	86535765	86536356	ctrl_pool_peak_16331
chr1	78656618	78657961	ctrl_pool_peak_709
chr17	86753209	86753531	ctrl_pool_peak_16333
chr17	86906023	86906871	ctrl_pool_peak_16335
chr17	86962264	86963065	ctrl_pool_peak_16339
chr17	87024901	87025834	ctrl_pool_peak_16341
chr17	87106891	87107508	ctrl_pool_peak_16347
chr17	87208887	87209811	ctrl_pool_peak_16350
chr17	87265479	87266297	ctrl_pool_peak_16352
chr17	87282036	87283468	ctrl_pool_peak_16353
chr17	87446551	87447511	ctrl_pool_peak_16360
chr17	87473092	87475639	ctrl_pool_peak_16363
chr17	87530379	87531816	ctrl_pool_peak_16365
chr17	87571419	87571883	ctrl_pool_peak_16366
chr17	87672077	87672777	ctrl_pool_peak_16370
chr17	87797706	87798868	ctrl_pool_peak_16372
chr17	87974536	87975709	ctrl_pool_peak_16377
chr17	88065856	88066626	ctrl_pool_peak_16380
chr17	88255925	88257563	ctrl_pool_peak_16385
chr17	88485990	88486899	ctrl_pool_peak_16390
chr17	88529672	88530474	ctrl_pool_peak_16393
chr17	88597051	88598128	ctrl_pool_peak_16396
chr17	88687424	88687852	ctrl_pool_peak_16400
chr17	88791549	88792011	ctrl_pool_peak_16402
chr17	8988029	8988591	ctrl_pool_peak_14734
chr1	79069940	79070774	ctrl_pool_peak_713
chr17	91087560	91088523	ctrl_pool_peak_16411
chr17	9167321	9168673	ctrl_pool_peak_14736
chr17	92507575	92508404	ctrl_pool_peak_16415
chr17	93289016	93289611	ctrl_pool_peak_16417
chr17	94749535	94750515	ctrl_pool_peak_16419
chr17	94834272	94834975	ctrl_pool_peak_16420
chr17	94864485	94865147	ctrl_pool_peak_16421
chr1	79671680	79672317	ctrl_pool_peak_715
chr1	79760871	79761874	ctrl_pool_peak_716
chr1	79775884	79776434	ctrl_pool_peak_717
chr17	9895061	9895855	ctrl_pool_peak_14739
chr1	80058241	80059018	ctrl_pool_peak_719
chr1	8029890	8030512	ctrl_pool_peak_26
chr1	80340844	80341378	ctrl_pool_peak_722
chr18	10029244	10030154	ctrl_pool_peak_16486
chr18	10052021	10052827	ctrl_pool_peak_16487
chr18	10181273	10182592	ctrl_pool_peak_16488
chr18	10324701	10325960	ctrl_pool_peak_16489
chr18	10417834	10418862	ctrl_pool_peak_16491
chr18	10531585	10533240	ctrl_pool_peak_16493
chr18	10609594	10610559	ctrl_pool_peak_16494
chr18	10617579	10618426	ctrl_pool_peak_16495
chr18	10706233	10707089	ctrl_pool_peak_16497
chr18	10725281	10726627	ctrl_pool_peak_16498
chr18	10881488	10882175	ctrl_pool_peak_16501
chr18	10941138	10941554	ctrl_pool_peak_16502
chr18	11051511	11053203	ctrl_pool_peak_16503
chr18	11351817	11352584	ctrl_pool_peak_16504
chr18	11470605	11471256	ctrl_pool_peak_16506
chr18	11657080	11658266	ctrl_pool_peak_16508
chr18	11838901	11840865	ctrl_pool_peak_16511
chr18	11852781	11853223	ctrl_pool_peak_16512
chr18	11951105	11951857	ctrl_pool_peak_16516
chr18	12121155	12121815	ctrl_pool_peak_16519
chr18	12128393	12129048	ctrl_pool_peak_16520
chr18	12168099	12169187	ctrl_pool_peak_16521
chr18	12236228	12237119	ctrl_pool_peak_16523
chr18	12333635	12334658	ctrl_pool_peak_16526
chr18	12620642	12621584	ctrl_pool_peak_16531
chr18	12643235	12644419	ctrl_pool_peak_16532
chr18	12690344	12690752	ctrl_pool_peak_16533
chr18	12740687	12741659	ctrl_pool_peak_16536
chr18	12861907	12863637	ctrl_pool_peak_16539
chr18	12941080	12941985	ctrl_pool_peak_16540
chr18	12973081	12974517	ctrl_pool_peak_16542
chr18	13972361	13972751	ctrl_pool_peak_16549
chr18	14202255	14202640	ctrl_pool_peak_16550
chr18	14681932	14683486	ctrl_pool_peak_16551
chr18	14782835	14783978	ctrl_pool_peak_16553
chr18	15062481	15063639	ctrl_pool_peak_16558
chr18	15064737	15065109	ctrl_pool_peak_16559
chr18	15150037	15150700	ctrl_pool_peak_16562
chr18	16739283	16740012	ctrl_pool_peak_16569
chr18	16806929	16809823	ctrl_pool_peak_16570
chr18	20058832	20059389	ctrl_pool_peak_16576
chr18	20626449	20628492	ctrl_pool_peak_16578
chr18	20961144	20962301	ctrl_pool_peak_16581
chr18	21001271	21002243	ctrl_pool_peak_16582
chr18	21300002	21300859	ctrl_pool_peak_16583
chr18	21468228	21469664	ctrl_pool_peak_16585
chr18	21651499	21652299	ctrl_pool_peak_16587
chr1	82188641	82189930	ctrl_pool_peak_729
chr1	82191204	82191716	ctrl_pool_peak_730
chr1	82282926	82283646	ctrl_pool_peak_733
chr1	82290591	82291650	ctrl_pool_peak_734
chr18	22985093	22985839	ctrl_pool_peak_16594
chr18	23039081	23042069	ctrl_pool_peak_16596
chr1	82316202	82317052	ctrl_pool_peak_735
chr18	23511541	23512021	ctrl_pool_peak_16600
chr18	23751897	23754486	ctrl_pool_peak_16601
chr18	23803588	23804494	ctrl_pool_peak_16603
chr18	23884891	23885921	ctrl_pool_peak_16604
chr18	23954365	23955258	ctrl_pool_peak_16605
chr18	23986958	23987291	ctrl_pool_peak_16606
chr18	24020101	24021331	ctrl_pool_peak_16609
chr18	24052767	24053151	ctrl_pool_peak_16610
chr18	24120802	24122130	ctrl_pool_peak_16612
chr18	24193408	24193869	ctrl_pool_peak_16614
chr18	24467052	24467967	ctrl_pool_peak_16618
chr18	24529443	24530772	ctrl_pool_peak_16620
chr18	24603389	24604283	ctrl_pool_peak_16621
chr18	24652806	24654272	ctrl_pool_peak_16623
chr18	24708844	24710086	ctrl_pool_peak_16625
chr18	25168151	25169533	ctrl_pool_peak_16630
chr18	25504369	25505671	ctrl_pool_peak_16632
chr18	25538110	25538702	ctrl_pool_peak_16633
chr1	82586243	82587194	ctrl_pool_peak_739
chr1	82724482	82725504	ctrl_pool_peak_741
chr1	82787477	82788016	ctrl_pool_peak_743
chr18	28340728	28341789	ctrl_pool_peak_16642
chr1	82839114	82839952	ctrl_pool_peak_744
chr18	28629331	28630255	ctrl_pool_peak_16643
chr18	28724246	28724962	ctrl_pool_peak_16644
chr18	30272686	30273120	ctrl_pool_peak_16648
chr1	83038232	83038737	ctrl_pool_peak_747
chr1	83159645	83160226	ctrl_pool_peak_749
chr18	31609380	31610329	ctrl_pool_peak_16651
chr18	31633918	31635308	ctrl_pool_peak_16652
chr18	31713908	31714339	ctrl_pool_peak_16653
chr18	31759309	31760313	ctrl_pool_peak_16654
chr18	31788802	31789439	ctrl_pool_peak_16655
chr18	31803736	31804613	ctrl_pool_peak_16656
chr18	31910431	31911485	ctrl_pool_peak_16658
chr18	32067415	32068443	ctrl_pool_peak_16661
chr18	32133016	32134001	ctrl_pool_peak_16662
chr18	32147286	32148166	ctrl_pool_peak_16664
chr18	32162792	32163385	ctrl_pool_peak_16665
chr18	32239933	32240800	ctrl_pool_peak_16667
chr18	32376743	32377970	ctrl_pool_peak_16669
chr18	32410646	32411391	ctrl_pool_peak_16671
chr18	32559527	32560130	ctrl_pool_peak_16676
chr18	3280622	3281480	ctrl_pool_peak_16425
chr18	32836970	32837780	ctrl_pool_peak_16678
chr18	3336756	3338066	ctrl_pool_peak_16426
chr18	33463601	33464443	ctrl_pool_peak_16684
chr18	33794540	33795309	ctrl_pool_peak_16685
chr18	3382701	3383801	ctrl_pool_peak_16427
chr18	34005959	34007494	ctrl_pool_peak_16686
chr1	83407960	83408400	ctrl_pool_peak_750
chr18	34080133	34080750	ctrl_pool_peak_16687
chr18	34220579	34221688	ctrl_pool_peak_16690
chr18	34247203	34248313	ctrl_pool_peak_16692
chr18	34330632	34331430	ctrl_pool_peak_16693
chr18	34354242	34355195	ctrl_pool_peak_16695
chr18	34372556	34374157	ctrl_pool_peak_16697
chr18	34380008	34380607	ctrl_pool_peak_16698
chr18	34506062	34507537	ctrl_pool_peak_16700
chr18	34578180	34579185	ctrl_pool_peak_16705
chr18	34624062	34625227	ctrl_pool_peak_16706
chr18	34651199	34652197	ctrl_pool_peak_16707
chr18	34719750	34720702	ctrl_pool_peak_16711
chr18	34751170	34752167	ctrl_pool_peak_16713
chr18	34758773	34759956	ctrl_pool_peak_16714
chr18	34776566	34777950	ctrl_pool_peak_16715
chr18	34840346	34841771	ctrl_pool_peak_16717
chr18	34849643	34850552	ctrl_pool_peak_16718
chr18	34859803	34861564	ctrl_pool_peak_16719
chr18	34865109	34866648	ctrl_pool_peak_16720
chr18	34886940	34889087	ctrl_pool_peak_16721
chr18	34923880	34924410	ctrl_pool_peak_16723
chr18	34931503	34932586	ctrl_pool_peak_16724
chr18	34953994	34955149	ctrl_pool_peak_16725
chr18	35021909	35022460	ctrl_pool_peak_16726
chr18	3507215	3508322	ctrl_pool_peak_16428
chr18	35118532	35119795	ctrl_pool_peak_16729
chr18	35498230	35499106	ctrl_pool_peak_16732
chr18	35552942	35553681	ctrl_pool_peak_16734
chr18	35561800	35563109	ctrl_pool_peak_16735
chr18	35598241	35599279	ctrl_pool_peak_16736
chr18	35661545	35662477	ctrl_pool_peak_16741
chr18	35675383	35677315	ctrl_pool_peak_16742
chr18	35702468	35703412	ctrl_pool_peak_16743
chr18	35751770	35753019	ctrl_pool_peak_16747
chr18	35770891	35772262	ctrl_pool_peak_16750
chr18	35814808	35816114	ctrl_pool_peak_16751
chr18	35830342	35831070	ctrl_pool_peak_16752
chr18	35873143	35874103	ctrl_pool_peak_16755
chr18	35887420	35889682	ctrl_pool_peak_16756
chr18	35919324	35920815	ctrl_pool_peak_16757
chr18	35939408	35940090	ctrl_pool_peak_16761
chr18	35958995	35959549	ctrl_pool_peak_16763
chr18	36151905	36152372	ctrl_pool_peak_16766
chr18	36274673	36275281	ctrl_pool_peak_16768
chr18	36286405	36287941	ctrl_pool_peak_16770
chr18	36319692	36320105	ctrl_pool_peak_16771
chr18	36328084	36329184	ctrl_pool_peak_16772
chr18	36337142	36337668	ctrl_pool_peak_16773
chr18	36348314	36349379	ctrl_pool_peak_16774
chr18	36559502	36560810	ctrl_pool_peak_16779
chr18	36665864	36666385	ctrl_pool_peak_16780
chr18	36669993	36670514	ctrl_pool_peak_16781
chr18	36678873	36679825	ctrl_pool_peak_16783
chr18	36725665	36726785	ctrl_pool_peak_16786
chr18	36734679	36735585	ctrl_pool_peak_16787
chr18	36744241	36745108	ctrl_pool_peak_16788
chr18	36759736	36760596	ctrl_pool_peak_16789
chr18	36765195	36766397	ctrl_pool_peak_16790
chr18	36782790	36783664	ctrl_pool_peak_16791
chr18	36793685	36794364	ctrl_pool_peak_16792
chr18	36801428	36802142	ctrl_pool_peak_16793
chr18	37143588	37145053	ctrl_pool_peak_16807
chr18	37674213	37674736	ctrl_pool_peak_16820
chr18	37681105	37682508	ctrl_pool_peak_16821
chr18	37741961	37742361	ctrl_pool_peak_16830
chr18	37806025	37807187	ctrl_pool_peak_16838
chr18	37835314	37836981	ctrl_pool_peak_16842
chr18	37852156	37852515	ctrl_pool_peak_16844
chr18	37934907	37935751	ctrl_pool_peak_16848
chr18	37954577	37956431	ctrl_pool_peak_16849
chr18	37969383	37970201	ctrl_pool_peak_16850
chr18	38013814	38015087	ctrl_pool_peak_16853
chr18	38144556	38145736	ctrl_pool_peak_16857
chr18	38185189	38186027	ctrl_pool_peak_16858
chr18	38249968	38250689	ctrl_pool_peak_16864
chr18	38296360	38297545	ctrl_pool_peak_16865
chr18	38338111	38339163	ctrl_pool_peak_16867
chr18	38349926	38350739	ctrl_pool_peak_16868
chr18	38380046	38380631	ctrl_pool_peak_16870
chr18	38483321	38484302	ctrl_pool_peak_16876
chr18	38600600	38602389	ctrl_pool_peak_16882
chr18	38943847	38944323	ctrl_pool_peak_16889
chr18	38973491	38973753	ctrl_pool_peak_16890
chr18	38992417	38994043	ctrl_pool_peak_16891
chr18	39490881	39491939	ctrl_pool_peak_16901
chr18	3950323	3950763	ctrl_pool_peak_16430
chr18	40219017	40219874	ctrl_pool_peak_16903
chr18	4022035	4023259	ctrl_pool_peak_16432
chr18	41950819	41951910	ctrl_pool_peak_16908
chr18	42261837	42262533	ctrl_pool_peak_16913
chr18	42274887	42275899	ctrl_pool_peak_16914
chr18	42511101	42511761	ctrl_pool_peak_16916
chr18	4313845	4314263	ctrl_pool_peak_16434
chr18	43207166	43207951	ctrl_pool_peak_16922
chr18	43237779	43238240	ctrl_pool_peak_16924
chr18	43252467	43253021	ctrl_pool_peak_16925
chr18	43360056	43360809	ctrl_pool_peak_16927
chr18	43392690	43393798	ctrl_pool_peak_16928
chr18	43438036	43438654	ctrl_pool_peak_16929
chr18	4352750	4353643	ctrl_pool_peak_16435
chr18	4375456	4376159	ctrl_pool_peak_16436
chr18	44661664	44662662	ctrl_pool_peak_16935
chr18	44828234	44829115	ctrl_pool_peak_16937
chr18	4522597	4523440	ctrl_pool_peak_16438
chr18	45558282	45560711	ctrl_pool_peak_16941
chr18	4602372	4603020	ctrl_pool_peak_16440
chr18	46198163	46199522	ctrl_pool_peak_16946
chr18	46311794	46312197	ctrl_pool_peak_16949
chr18	4634484	4635896	ctrl_pool_peak_16441
chr18	46525137	46526606	ctrl_pool_peak_16953
chr18	46574126	46574456	ctrl_pool_peak_16955
chr18	46597409	46598534	ctrl_pool_peak_16956
chr18	46727472	46728614	ctrl_pool_peak_16961
chr18	46741234	46742526	ctrl_pool_peak_16962
chr18	46849564	46850590	ctrl_pool_peak_16965
chr18	46958583	46959330	ctrl_pool_peak_16967
chr1	84695914	84696419	ctrl_pool_peak_753
chr18	46997853	46998229	ctrl_pool_peak_16968
chr18	47188306	47189051	ctrl_pool_peak_16970
chr18	47368745	47370541	ctrl_pool_peak_16974
chr18	4737871	4738371	ctrl_pool_peak_16442
chr1	84839335	84840518	ctrl_pool_peak_754
chr18	48764205	48765085	ctrl_pool_peak_16979
chr18	48767025	48767441	ctrl_pool_peak_16980
chr18	4920557	4922245	ctrl_pool_peak_16443
chr18	49755372	49756213	ctrl_pool_peak_16984
chr18	49832268	49832718	ctrl_pool_peak_16986
chr18	49979022	49980040	ctrl_pool_peak_16987
chr18	50052948	50053843	ctrl_pool_peak_16989
chr18	50128008	50128683	ctrl_pool_peak_16991
chr18	50538084	50538995	ctrl_pool_peak_16993
chr18	5162134	5163655	ctrl_pool_peak_16448
chr18	52465466	52465814	ctrl_pool_peak_16997
chr18	53175917	53177070	ctrl_pool_peak_17001
chr18	53244553	53245933	ctrl_pool_peak_17002
chr18	5333999	5335127	ctrl_pool_peak_16449
chr18	53744492	53745370	ctrl_pool_peak_17013
chr18	53861718	53863056	ctrl_pool_peak_17014
chr18	5390057	5390548	ctrl_pool_peak_16450
chr18	53960118	53960748	ctrl_pool_peak_17015
chr18	54990375	54991334	ctrl_pool_peak_17019
chr18	55133823	55134578	ctrl_pool_peak_17020
chr18	55473028	55473633	ctrl_pool_peak_17021
chr18	5591230	5591810	ctrl_pool_peak_16452
chr18	56082987	56084209	ctrl_pool_peak_17023
chr18	56223339	56224058	ctrl_pool_peak_17024
chr18	56431645	56432412	ctrl_pool_peak_17025
chr18	56561893	56562903	ctrl_pool_peak_17027
chr18	56572670	56573595	ctrl_pool_peak_17029
chr18	56707381	56709194	ctrl_pool_peak_17031
chr18	56924999	56926063	ctrl_pool_peak_17034
chr1	85703411	85704056	ctrl_pool_peak_834
chr18	57085214	57086267	ctrl_pool_peak_17036
chr18	57132793	57133220	ctrl_pool_peak_17037
chr1	85735931	85736841	ctrl_pool_peak_835
chr18	57468536	57469450	ctrl_pool_peak_17040
chr18	5751548	5752092	ctrl_pool_peak_16455
chr18	57552388	57552823	ctrl_pool_peak_17043
chr18	5789034	5790182	ctrl_pool_peak_16456
chr1	85793153	85794639	ctrl_pool_peak_837
chr18	5806045	5806570	ctrl_pool_peak_16458
chr18	5818926	5820562	ctrl_pool_peak_16459
chr18	58209239	58211030	ctrl_pool_peak_17052
chr18	58555540	58556220	ctrl_pool_peak_17054
chr18	58809554	58810343	ctrl_pool_peak_17058
chr1	85894299	85895745	ctrl_pool_peak_838
chr18	59174760	59176260	ctrl_pool_peak_17061
chr18	59730093	59731515	ctrl_pool_peak_17063
chr18	5989581	5990436	ctrl_pool_peak_16460
chr18	60382307	60382867	ctrl_pool_peak_17068
chr18	60481037	60481495	ctrl_pool_peak_17071
chr18	60500702	60501872	ctrl_pool_peak_17072
chr18	60560484	60561703	ctrl_pool_peak_17074
chr18	60595217	60596168	ctrl_pool_peak_17076
chr18	60606066	60607212	ctrl_pool_peak_17077
chr1	86064084	86065145	ctrl_pool_peak_843
chr18	60680781	60681246	ctrl_pool_peak_17083
chr18	60761864	60762550	ctrl_pool_peak_17087
chr18	60774261	60775157	ctrl_pool_peak_17088
chr18	60780134	60780572	ctrl_pool_peak_17089
chr18	60787090	60787454	ctrl_pool_peak_17090
chr18	60848460	60849267	ctrl_pool_peak_17093
chr18	60890496	60891713	ctrl_pool_peak_17095
chr18	60978131	60978748	ctrl_pool_peak_17098
chr18	61176466	61177549	ctrl_pool_peak_17103
chr18	61211166	61211845	ctrl_pool_peak_17104
chr18	61245118	61245569	ctrl_pool_peak_17105
chr18	61311703	61312194	ctrl_pool_peak_17106
chr18	6135733	6136706	ctrl_pool_peak_16463
chr18	61398670	61400372	ctrl_pool_peak_17108
chr18	61445137	61445490	ctrl_pool_peak_17110
chr18	61535126	61536600	ctrl_pool_peak_17112
chr1	86154234	86155058	ctrl_pool_peak_844
chr18	61554807	61555771	ctrl_pool_peak_17113
chr18	61637836	61638495	ctrl_pool_peak_17114
chr18	61647323	61648349	ctrl_pool_peak_17116
chr18	61697254	61698369	ctrl_pool_peak_17118
chr18	61707144	61707996	ctrl_pool_peak_17119
chr18	61725843	61726659	ctrl_pool_peak_17120
chr18	61769200	61769667	ctrl_pool_peak_17122
chr18	61776338	61776825	ctrl_pool_peak_17123
chr18	61911363	61911884	ctrl_pool_peak_17125
chr18	62179513	62180429	ctrl_pool_peak_17132
chr18	62250237	62250705	ctrl_pool_peak_17134
chr18	6240737	6241913	ctrl_pool_peak_16465
chr18	62548310	62549001	ctrl_pool_peak_17137
chr18	62775606	62776150	ctrl_pool_peak_17139
chr18	62921951	62922376	ctrl_pool_peak_17141
chr18	62977705	62978327	ctrl_pool_peak_17143
chr1	86303108	86304076	ctrl_pool_peak_849
chr18	63540619	63541537	ctrl_pool_peak_17147
chr1	86358889	86360098	ctrl_pool_peak_852
chr18	63691799	63692805	ctrl_pool_peak_17151
chr18	63708320	63709068	ctrl_pool_peak_17152
chr1	86380957	86381311	ctrl_pool_peak_854
chr1	86421021	86421438	ctrl_pool_peak_856
chr18	64266033	64266819	ctrl_pool_peak_17154
chr1	86434037	86434990	ctrl_pool_peak_857
chr1	86440056	86443169	ctrl_pool_peak_858
chr18	64488322	64489413	ctrl_pool_peak_17161
chr18	64516154	64516949	ctrl_pool_peak_17162
chr1	86470452	86471178	ctrl_pool_peak_860
chr1	86487158	86488031	ctrl_pool_peak_861
chr18	64886961	64888565	ctrl_pool_peak_17166
chr18	6489424	6491442	ctrl_pool_peak_16466
chr18	65025506	65026109	ctrl_pool_peak_17170
chr1	86503630	86504750	ctrl_pool_peak_864
chr18	6516028	6516699	ctrl_pool_peak_16467
chr1	86525210	86526911	ctrl_pool_peak_865
chr1	86532061	86532619	ctrl_pool_peak_867
chr18	65430364	65431228	ctrl_pool_peak_17174
chr18	65490049	65490837	ctrl_pool_peak_17175
chr18	65697714	65698544	ctrl_pool_peak_17182
chr18	65749958	65750871	ctrl_pool_peak_17185
chr18	65800028	65800809	ctrl_pool_peak_17188
chr1	86582227	86582951	ctrl_pool_peak_869
chr18	65823264	65824106	ctrl_pool_peak_17189
chr1	86586880	86587363	ctrl_pool_peak_870
chr18	66002241	66002955	ctrl_pool_peak_17197
chr18	66290734	66292327	ctrl_pool_peak_17203
chr18	66382581	66383909	ctrl_pool_peak_17207
chr18	66404123	66404839	ctrl_pool_peak_17208
chr1	86669569	86670653	ctrl_pool_peak_871
chr18	66940036	66940587	ctrl_pool_peak_17217
chr1	86703375	86704161	ctrl_pool_peak_872
chr18	67204881	67206009	ctrl_pool_peak_17220
chr18	67278538	67279418	ctrl_pool_peak_17225
chr18	67288660	67289837	ctrl_pool_peak_17226
chr18	67390357	67391462	ctrl_pool_peak_17233
chr18	67448597	67449605	ctrl_pool_peak_17234
chr18	67464435	67464972	ctrl_pool_peak_17235
chr18	67610942	67611511	ctrl_pool_peak_17237
chr18	67641376	67642457	ctrl_pool_peak_17238
chr18	6764777	6765412	ctrl_pool_peak_16468
chr18	67723721	67724905	ctrl_pool_peak_17240
chr18	67774501	67775651	ctrl_pool_peak_17245
chr18	67799464	67800705	ctrl_pool_peak_17246
chr18	67932620	67934239	ctrl_pool_peak_17247
chr18	68249177	68249667	ctrl_pool_peak_17250
chr18	68299689	68300889	ctrl_pool_peak_17251
chr18	68337293	68337785	ctrl_pool_peak_17252
chr18	69137121	69137648	ctrl_pool_peak_17261
chr18	69344100	69344609	ctrl_pool_peak_17264
chr18	69555659	69556160	ctrl_pool_peak_17266
chr18	69592381	69593595	ctrl_pool_peak_17267
chr18	69666611	69667499	ctrl_pool_peak_17269
chr18	7001531	7002433	ctrl_pool_peak_16470
chr18	7003982	7005344	ctrl_pool_peak_16471
chr18	70053031	70053550	ctrl_pool_peak_17272
chr1	87035474	87036027	ctrl_pool_peak_875
chr1	87041536	87042329	ctrl_pool_peak_876
chr18	70471921	70472764	ctrl_pool_peak_17274
chr18	70529827	70531436	ctrl_pool_peak_17275
chr18	70567847	70569033	ctrl_pool_peak_17276
chr18	70644097	70645107	ctrl_pool_peak_17278
chr18	70738017	70739408	ctrl_pool_peak_17280
chr1	87086280	87087445	ctrl_pool_peak_879
chr1	87174400	87174909	ctrl_pool_peak_882
chr1	87184597	87185419	ctrl_pool_peak_883
chr1	87213482	87214652	ctrl_pool_peak_885
chr1	87246063	87246612	ctrl_pool_peak_887
chr1	87264056	87264962	ctrl_pool_peak_889
chr1	87266544	87266960	ctrl_pool_peak_890
chr1	87273514	87274212	ctrl_pool_peak_891
chr1	87292259	87293138	ctrl_pool_peak_893
chr1	87326477	87327665	ctrl_pool_peak_894
chr18	73288900	73289323	ctrl_pool_peak_17282
chr1	87339599	87340069	ctrl_pool_peak_895
chr18	73571932	73572803	ctrl_pool_peak_17285
chr18	73622529	73623611	ctrl_pool_peak_17286
chr18	73689953	73693122	ctrl_pool_peak_17287
chr18	73703731	73704284	ctrl_pool_peak_17288
chr18	73815420	73816016	ctrl_pool_peak_17291
chr18	73872129	73872565	ctrl_pool_peak_17293
chr18	73962934	73963795	ctrl_pool_peak_17295
chr18	74063865	74064563	ctrl_pool_peak_17297
chr18	74207263	74208171	ctrl_pool_peak_17299
chr18	74215761	74216653	ctrl_pool_peak_17300
chr18	74267454	74268616	ctrl_pool_peak_17301
chr18	74762886	74763636	ctrl_pool_peak_17309
chr18	74778390	74779708	ctrl_pool_peak_17310
chr18	74829869	74830485	ctrl_pool_peak_17313
chr18	74834790	74835251	ctrl_pool_peak_17314
chr18	74960996	74962504	ctrl_pool_peak_17317
chr18	75005528	75006190	ctrl_pool_peak_17320
chr18	75018565	75019696	ctrl_pool_peak_17321
chr18	75366378	75367222	ctrl_pool_peak_17328
chr18	75434188	75434734	ctrl_pool_peak_17334
chr18	75447253	75448452	ctrl_pool_peak_17335
chr18	75715928	75716518	ctrl_pool_peak_17346
chr18	75818977	75819669	ctrl_pool_peak_17348
chr18	75877600	75878403	ctrl_pool_peak_17350
chr18	76011261	76011550	ctrl_pool_peak_17356
chr18	76034917	76035593	ctrl_pool_peak_17357
chr1	87608645	87609502	ctrl_pool_peak_899
chr18	7608918	7609354	ctrl_pool_peak_16474
chr18	76164435	76164970	ctrl_pool_peak_17364
chr18	76240815	76241620	ctrl_pool_peak_17366
chr18	7626575	7627213	ctrl_pool_peak_16475
chr18	76363714	76364302	ctrl_pool_peak_17367
chr18	76904088	76904496	ctrl_pool_peak_17374
chr18	76929881	76930387	ctrl_pool_peak_17375
chr18	76942894	76944605	ctrl_pool_peak_17376
chr18	77046831	77047683	ctrl_pool_peak_17379
chr18	77064730	77066208	ctrl_pool_peak_17380
chr18	77294456	77294804	ctrl_pool_peak_17385
chr1	87755635	87756517	ctrl_pool_peak_902
chr18	77713856	77714752	ctrl_pool_peak_17391
chr18	77732386	77733066	ctrl_pool_peak_17393
chr18	77767434	77767910	ctrl_pool_peak_17395
chr18	77773521	77774493	ctrl_pool_peak_17396
chr18	77938088	77938758	ctrl_pool_peak_17400
chr18	78016355	78017615	ctrl_pool_peak_17403
chr18	78322491	78323062	ctrl_pool_peak_17409
chr1	87852888	87854261	ctrl_pool_peak_905
chr18	7868821	7869972	ctrl_pool_peak_16478
chr18	79724045	79725603	ctrl_pool_peak_17417
chr18	80150761	80152176	ctrl_pool_peak_17423
chr18	80200482	80200976	ctrl_pool_peak_17427
chr18	80206438	80207952	ctrl_pool_peak_17428
chr18	80240266	80240796	ctrl_pool_peak_17430
chr18	80255646	80256809	ctrl_pool_peak_17431
chr18	80287419	80287828	ctrl_pool_peak_17433
chr18	80715031	80715534	ctrl_pool_peak_17444
chr18	80734474	80735410	ctrl_pool_peak_17445
chr18	80933550	80934310	ctrl_pool_peak_17447
chr18	81033223	81033715	ctrl_pool_peak_17451
chr18	81600396	81600904	ctrl_pool_peak_17456
chr18	81927263	81928355	ctrl_pool_peak_17462
chr18	81992814	81993275	ctrl_pool_peak_17463
chr1	88205392	88206005	ctrl_pool_peak_911
chr18	8236016	8236786	ctrl_pool_peak_16479
chr18	82390310	82391556	ctrl_pool_peak_17469
chr18	82462121	82462476	ctrl_pool_peak_17472
chr18	82619014	82619953	ctrl_pool_peak_17479
chr18	82668063	82668867	ctrl_pool_peak_17480
chr18	82751076	82751545	ctrl_pool_peak_17484
chr18	82812277	82813148	ctrl_pool_peak_17487
chr18	82855521	82856628	ctrl_pool_peak_17488
chr18	82913146	82915162	ctrl_pool_peak_17492
chr18	83059543	83060173	ctrl_pool_peak_17495
chr18	83582358	83582958	ctrl_pool_peak_17506
chr18	83812938	83813628	ctrl_pool_peak_17507
chr18	84588757	84590769	ctrl_pool_peak_17521
chr1	88462551	88463635	ctrl_pool_peak_922
chr18	84642850	84643467	ctrl_pool_peak_17522
chr18	84685147	84686029	ctrl_pool_peak_17523
chr18	84851135	84851924	ctrl_pool_peak_17528
chr18	84880526	84881062	ctrl_pool_peak_17529
chr1	88490134	88490651	ctrl_pool_peak_923
chr18	84907395	84907744	ctrl_pool_peak_17530
chr18	84950979	84952347	ctrl_pool_peak_17531
chr18	85926267	85926999	ctrl_pool_peak_17532
chr1	88705617	88706534	ctrl_pool_peak_926
chr18	88893568	88894631	ctrl_pool_peak_17541
chr18	88971481	88972240	ctrl_pool_peak_17542
chr1	88921412	88922081	ctrl_pool_peak_928
chr1	88988100	88988617	ctrl_pool_peak_929
chr18	89917096	89918025	ctrl_pool_peak_17545
chr18	90509851	90510734	ctrl_pool_peak_17547
chr18	90579286	90580016	ctrl_pool_peak_17549
chr1	89069644	89070375	ctrl_pool_peak_931
chr1	89138280	89138891	ctrl_pool_peak_933
chr1	89183327	89184038	ctrl_pool_peak_934
chr1	89191259	89191716	ctrl_pool_peak_935
chr18	9211033	9213351	ctrl_pool_peak_16481
chr1	89265400	89266109	ctrl_pool_peak_940
chr1	89298172	89298761	ctrl_pool_peak_943
chr18	9449222	9450698	ctrl_pool_peak_16483
chr1	89555255	89555738	ctrl_pool_peak_947
chr1	89931161	89931556	ctrl_pool_peak_954
chr1	89939988	89940654	ctrl_pool_peak_955
chr18	9957716	9958632	ctrl_pool_peak_16485
chr1	90153242	90153716	ctrl_pool_peak_958
chr1	90203888	90205434	ctrl_pool_peak_960
chr1	90445533	90448521	ctrl_pool_peak_965
chr1	90602994	90603719	ctrl_pool_peak_968
chr1	90928107	90928934	ctrl_pool_peak_971
chr1	90956785	90957177	ctrl_pool_peak_972
chr19	10025042	10025566	ctrl_pool_peak_17863
chr19	10055389	10056520	ctrl_pool_peak_17866
chr19	10100663	10102002	ctrl_pool_peak_17868
chr19	10115797	10116340	ctrl_pool_peak_17869
chr19	10122012	10122631	ctrl_pool_peak_17870
chr19	10182445	10184260	ctrl_pool_peak_17872
chr19	10203467	10204788	ctrl_pool_peak_17874
chr19	10341040	10342319	ctrl_pool_peak_17882
chr19	10388414	10389210	ctrl_pool_peak_17883
chr19	10403248	10403899	ctrl_pool_peak_17885
chr19	10482878	10483874	ctrl_pool_peak_17889
chr19	10524820	10526115	ctrl_pool_peak_17894
chr1	91052538	91053304	ctrl_pool_peak_975
chr19	10555491	10556372	ctrl_pool_peak_17895
chr19	10576766	10577723	ctrl_pool_peak_17896
chr19	10605191	10606014	ctrl_pool_peak_17898
chr19	10634405	10635236	ctrl_pool_peak_17899
chr19	10688437	10689450	ctrl_pool_peak_17900
chr19	10709297	10709726	ctrl_pool_peak_17901
chr19	10786484	10787264	ctrl_pool_peak_17902
chr19	10818584	10819220	ctrl_pool_peak_17903
chr19	10880246	10882148	ctrl_pool_peak_17909
chr19	10894971	10895659	ctrl_pool_peak_17910
chr19	10940308	10941121	ctrl_pool_peak_17911
chr19	10948664	10949625	ctrl_pool_peak_17912
chr19	10965622	10966247	ctrl_pool_peak_17914
chr19	10973745	10974271	ctrl_pool_peak_17916
chr19	10978993	10980002	ctrl_pool_peak_17917
chr19	11044850	11045494	ctrl_pool_peak_17918
chr19	11121036	11121472	ctrl_pool_peak_17921
chr1	91144861	91145376	ctrl_pool_peak_977
chr19	11770266	11770765	ctrl_pool_peak_17924
chr19	11800248	11801079	ctrl_pool_peak_17925
chr19	11818230	11818756	ctrl_pool_peak_17926
chr19	11911572	11913169	ctrl_pool_peak_17929
chr19	11965082	11965833	ctrl_pool_peak_17930
chr19	12010246	12012507	ctrl_pool_peak_17932
chr19	12342289	12343164	ctrl_pool_peak_17933
chr19	12486929	12488693	ctrl_pool_peak_17935
chr1	91249724	91250399	ctrl_pool_peak_979
chr19	12501600	12502282	ctrl_pool_peak_17937
chr19	12595601	12596823	ctrl_pool_peak_17940
chr19	12794739	12796767	ctrl_pool_peak_17941
chr1	91297909	91298635	ctrl_pool_peak_980
chr19	13119884	13120665	ctrl_pool_peak_17942
chr1	91364861	91366436	ctrl_pool_peak_981
chr1	91398028	91399090	ctrl_pool_peak_983
chr1	91412803	91413784	ctrl_pool_peak_984
chr1	91436219	91436814	ctrl_pool_peak_987
chr1	91458362	91459883	ctrl_pool_peak_989
chr19	14598016	14598947	ctrl_pool_peak_17944
chr1	91483288	91484315	ctrl_pool_peak_990
chr1	91539945	91541021	ctrl_pool_peak_992
chr19	15924315	15925546	ctrl_pool_peak_17946
chr19	16029213	16029683	ctrl_pool_peak_17950
chr19	16435295	16436660	ctrl_pool_peak_17958
chr19	16439259	16439922	ctrl_pool_peak_17959
chr19	16780284	16781586	ctrl_pool_peak_17963
chr19	17356188	17356707	ctrl_pool_peak_17969
chr19	17762792	17763314	ctrl_pool_peak_17972
chr19	17791576	17791895	ctrl_pool_peak_17975
chr19	17835765	17837772	ctrl_pool_peak_17978
chr19	18631283	18632194	ctrl_pool_peak_17979
chr19	18670503	18672073	ctrl_pool_peak_17980
chr19	18712790	18713658	ctrl_pool_peak_17981
chr19	19110480	19111703	ctrl_pool_peak_17985
chr1	91911862	91912709	ctrl_pool_peak_998
chr19	20390484	20390873	ctrl_pool_peak_17988
chr19	20496113	20496696	ctrl_pool_peak_17990
chr19	21106232	21106941	ctrl_pool_peak_17996
chr19	21271713	21272435	ctrl_pool_peak_17998
chr19	21472228	21472729	ctrl_pool_peak_18002
chr19	21571327	21571929	ctrl_pool_peak_18006
chr19	21598745	21599337	ctrl_pool_peak_18007
chr19	21652423	21653219	ctrl_pool_peak_18008
chr19	21674470	21675178	ctrl_pool_peak_18009
chr19	21777875	21778887	ctrl_pool_peak_18011
chr1	92180208	92180918	ctrl_pool_peak_1003
chr19	21928734	21929374	ctrl_pool_peak_18013
chr19	22138755	22139424	ctrl_pool_peak_18015
chr1	92215191	92215602	ctrl_pool_peak_1004
chr19	22915908	22917148	ctrl_pool_peak_18018
chr1	92298577	92299236	ctrl_pool_peak_1005
chr19	23056745	23058215	ctrl_pool_peak_18019
chr19	23134022	23136325	ctrl_pool_peak_18022
chr19	23140655	23142899	ctrl_pool_peak_18023
chr19	23273425	23274190	ctrl_pool_peak_18027
chr19	23687119	23688301	ctrl_pool_peak_18033
chr19	23758131	23759783	ctrl_pool_peak_18034
chr19	23858915	23859295	ctrl_pool_peak_18035
chr19	24271348	24272368	ctrl_pool_peak_18046
chr19	24300602	24301515	ctrl_pool_peak_18049
chr19	24336961	24337899	ctrl_pool_peak_18051
chr19	24476639	24477892	ctrl_pool_peak_18054
chr1	92473347	92474463	ctrl_pool_peak_1008
chr19	24899477	24900863	ctrl_pool_peak_18060
chr19	24961312	24961945	ctrl_pool_peak_18063
chr19	25236580	25237717	ctrl_pool_peak_18070
chr19	25505115	25506143	ctrl_pool_peak_18082
chr19	25605725	25606402	ctrl_pool_peak_18083
chr19	25665470	25666156	ctrl_pool_peak_18087
chr19	25672179	25672795	ctrl_pool_peak_18088
chr1	92641714	92642348	ctrl_pool_peak_1010
chr19	26604480	26606664	ctrl_pool_peak_18092
chr19	27429461	27430270	ctrl_pool_peak_18099
chr19	27904338	27904974	ctrl_pool_peak_18102
chr19	28010948	28012273	ctrl_pool_peak_18104
chr19	28600851	28601480	ctrl_pool_peak_18106
chr19	28974860	28975582	ctrl_pool_peak_18115
chr19	28990110	28991116	ctrl_pool_peak_18116
chr19	29063830	29064776	ctrl_pool_peak_18119
chr1	92906681	92907715	ctrl_pool_peak_1019
chr19	29067038	29067530	ctrl_pool_peak_18120
chr19	29100889	29101711	ctrl_pool_peak_18121
chr19	29112587	29112951	ctrl_pool_peak_18122
chr19	29241600	29242273	ctrl_pool_peak_18127
chr19	29320584	29320955	ctrl_pool_peak_18129
chr19	29325019	29325782	ctrl_pool_peak_18130
chr1	92934179	92934854	ctrl_pool_peak_1020
chr19	29355493	29356628	ctrl_pool_peak_18132
chr19	29361623	29362207	ctrl_pool_peak_18133
chr19	29367114	29367656	ctrl_pool_peak_18134
chr19	29418509	29419054	ctrl_pool_peak_18135
chr19	29501073	29501668	ctrl_pool_peak_18139
chr19	29521702	29523144	ctrl_pool_peak_18140
chr19	29629004	29629319	ctrl_pool_peak_18141
chr19	29647586	29648722	ctrl_pool_peak_18143
chr19	29667056	29667564	ctrl_pool_peak_18145
chr19	29805014	29806727	ctrl_pool_peak_18149
chr19	29812548	29813296	ctrl_pool_peak_18150
chr19	29948146	29948598	ctrl_pool_peak_18151
chr19	30029902	30030665	ctrl_pool_peak_18153
chr1	93009178	93009631	ctrl_pool_peak_1023
chr1	93010890	93011233	ctrl_pool_peak_1024
chr1	93062886	93064207	ctrl_pool_peak_1025
chr19	30661089	30662045	ctrl_pool_peak_18162
chr1	93068313	93069257	ctrl_pool_peak_1026
chr19	31082450	31083264	ctrl_pool_peak_18163
chr1	93114813	93115389	ctrl_pool_peak_1027
chr19	32107191	32108290	ctrl_pool_peak_18169
chr1	93228221	93229845	ctrl_pool_peak_1031
chr1	93235559	93236516	ctrl_pool_peak_1032
chr19	32386709	32389780	ctrl_pool_peak_18175
chr19	32502210	32502775	ctrl_pool_peak_18178
chr19	32595661	32596201	ctrl_pool_peak_18180
chr19	32711808	32712853	ctrl_pool_peak_18184
chr19	32756056	32757722	ctrl_pool_peak_18186
chr19	3282645	3283345	ctrl_pool_peak_17553
chr1	93305620	93306137	ctrl_pool_peak_1033
chr19	3322511	3324146	ctrl_pool_peak_17555
chr19	3325162	3326773	ctrl_pool_peak_17556
chr19	33391584	33392353	ctrl_pool_peak_18191
chr1	93342577	93343892	ctrl_pool_peak_1034
chr19	3353446	3353989	ctrl_pool_peak_17557
chr19	33589618	33590297	ctrl_pool_peak_18192
chr19	33761342	33761986	ctrl_pool_peak_18193
chr19	3388318	3389517	ctrl_pool_peak_17558
chr19	3403044	3403552	ctrl_pool_peak_17559
chr19	34192168	34193008	ctrl_pool_peak_18195
chr19	34214281	34214779	ctrl_pool_peak_18196
chr19	34290447	34291336	ctrl_pool_peak_18200
chr19	34328106	34328439	ctrl_pool_peak_18201
chr1	93444637	93445961	ctrl_pool_peak_1036
chr19	34526822	34527637	ctrl_pool_peak_18205
chr19	34662092	34662931	ctrl_pool_peak_18208
chr1	93477995	93479383	ctrl_pool_peak_1038
chr19	34877743	34879595	ctrl_pool_peak_18212
chr19	34897187	34897830	ctrl_pool_peak_18214
chr19	34921797	34922631	ctrl_pool_peak_18216
chr1	93511539	93512558	ctrl_pool_peak_1039
chr19	3575557	3576300	ctrl_pool_peak_17566
chr19	3607154	3607630	ctrl_pool_peak_17568
chr19	36083072	36084061	ctrl_pool_peak_18221
chr1	93635123	93636397	ctrl_pool_peak_1040
chr19	36409260	36410257	ctrl_pool_peak_18225
chr19	3653864	3654380	ctrl_pool_peak_17570
chr19	36553908	36555299	ctrl_pool_peak_18226
chr1	93667867	93669128	ctrl_pool_peak_1041
chr19	36736477	36737256	ctrl_pool_peak_18229
chr19	3680936	3681638	ctrl_pool_peak_17571
chr19	36818017	36818675	ctrl_pool_peak_18233
chr19	36833748	36835292	ctrl_pool_peak_18234
chr1	93685467	93686713	ctrl_pool_peak_1042
chr19	36918935	36919624	ctrl_pool_peak_18238
chr19	36925628	36926232	ctrl_pool_peak_18239
chr19	37018214	37019072	ctrl_pool_peak_18241
chr19	3707832	3708697	ctrl_pool_peak_17574
chr19	37088450	37088862	ctrl_pool_peak_18243
chr19	37173857	37175400	ctrl_pool_peak_18244
chr19	3718962	3719807	ctrl_pool_peak_17575
chr19	37206762	37208130	ctrl_pool_peak_18245
chr19	37233746	37234370	ctrl_pool_peak_18246
chr19	37375712	37376678	ctrl_pool_peak_18251
chr1	93753682	93754243	ctrl_pool_peak_1046
chr19	37550476	37551167	ctrl_pool_peak_18258
chr19	3767347	3769158	ctrl_pool_peak_17577
chr1	93801692	93802136	ctrl_pool_peak_1047
chr1	93803477	93804538	ctrl_pool_peak_1048
chr19	38054268	38055306	ctrl_pool_peak_18268
chr19	38223933	38224526	ctrl_pool_peak_18272
chr1	93824931	93825877	ctrl_pool_peak_1049
chr19	3845884	3846229	ctrl_pool_peak_17580
chr19	3850870	3851939	ctrl_pool_peak_17581
chr19	38818760	38819711	ctrl_pool_peak_18280
chr19	38930387	38931432	ctrl_pool_peak_18282
chr19	3906270	3907284	ctrl_pool_peak_17583
chr19	3912452	3913206	ctrl_pool_peak_17584
chr19	3923711	3924426	ctrl_pool_peak_17585
chr19	3929283	3929989	ctrl_pool_peak_17586
chr1	93944417	93945393	ctrl_pool_peak_1054
chr19	3999975	4000854	ctrl_pool_peak_17591
chr19	4012448	4013254	ctrl_pool_peak_17592
chr19	4018958	4019527	ctrl_pool_peak_17593
chr19	40270861	40271880	ctrl_pool_peak_18291
chr19	40276121	40276658	ctrl_pool_peak_18292
chr19	4033776	4034356	ctrl_pool_peak_17594
chr1	94035012	94035524	ctrl_pool_peak_1056
chr19	40436992	40437919	ctrl_pool_peak_18298
chr19	4045943	4046539	ctrl_pool_peak_17596
chr19	40513160	40514023	ctrl_pool_peak_18299
chr19	40588026	40588943	ctrl_pool_peak_18301
chr19	40611849	40612699	ctrl_pool_peak_18302
chr19	40873026	40873644	ctrl_pool_peak_18311
chr19	40894075	40895187	ctrl_pool_peak_18313
chr19	4096619	4097753	ctrl_pool_peak_17597
chr19	41010573	41010937	ctrl_pool_peak_18316
chr19	4113034	4114069	ctrl_pool_peak_17598
chr19	41205629	41207306	ctrl_pool_peak_18322
chr19	4121112	4121720	ctrl_pool_peak_17599
chr19	41263071	41264449	ctrl_pool_peak_18323
chr19	41310975	41311517	ctrl_pool_peak_18325
chr19	41339173	41339671	ctrl_pool_peak_18326
chr19	41389068	41390367	ctrl_pool_peak_18329
chr19	41482223	41483852	ctrl_pool_peak_18332
chr19	4148310	4148799	ctrl_pool_peak_17601
chr19	41670311	41670900	ctrl_pool_peak_18335
chr19	4169361	4170130	ctrl_pool_peak_17605
chr19	41759254	41759958	ctrl_pool_peak_18337
chr19	41801629	41802404	ctrl_pool_peak_18338
chr19	41829672	41830018	ctrl_pool_peak_18339
chr19	41846978	41848734	ctrl_pool_peak_18341
chr19	41886557	41887142	ctrl_pool_peak_18343
chr19	41895323	41896635	ctrl_pool_peak_18344
chr19	41911485	41912581	ctrl_pool_peak_18345
chr19	4191530	4192222	ctrl_pool_peak_17607
chr19	41932836	41933743	ctrl_pool_peak_18346
chr19	41980563	41981869	ctrl_pool_peak_18347
chr19	42035339	42035863	ctrl_pool_peak_18350
chr19	42045309	42045826	ctrl_pool_peak_18351
chr19	42068538	42069351	ctrl_pool_peak_18353
chr19	42089953	42090870	ctrl_pool_peak_18355
chr19	42128724	42129609	ctrl_pool_peak_18356
chr19	42144185	42144830	ctrl_pool_peak_18357
chr19	42151822	42152286	ctrl_pool_peak_18359
chr19	42170095	42170959	ctrl_pool_peak_18360
chr19	42230405	42231257	ctrl_pool_peak_18362
chr19	4230703	4232175	ctrl_pool_peak_17609
chr19	42518489	42519244	ctrl_pool_peak_18372
chr19	4257268	4258160	ctrl_pool_peak_17610
chr19	4268847	4269366	ctrl_pool_peak_17611
chr19	42752272	42753326	ctrl_pool_peak_18377
chr19	42779592	42780081	ctrl_pool_peak_18378
chr19	42795004	42795637	ctrl_pool_peak_18379
chr19	4282690	4283445	ctrl_pool_peak_17612
chr19	4305552	4306822	ctrl_pool_peak_17614
chr19	4333438	4334300	ctrl_pool_peak_17615
chr19	43427202	43427726	ctrl_pool_peak_18382
chr19	43524095	43525334	ctrl_pool_peak_18388
chr19	43530271	43530690	ctrl_pool_peak_18389
chr19	43570867	43572178	ctrl_pool_peak_18391
chr19	43630668	43631351	ctrl_pool_peak_18394
chr19	43674861	43675871	ctrl_pool_peak_18397
chr19	43689341	43690101	ctrl_pool_peak_18398
chr19	43729695	43729980	ctrl_pool_peak_18399
chr19	43752578	43753524	ctrl_pool_peak_18400
chr19	43917424	43917802	ctrl_pool_peak_18409
chr19	43929690	43930388	ctrl_pool_peak_18410
chr19	4396831	4398158	ctrl_pool_peak_17616
chr19	44002212	44002599	ctrl_pool_peak_18414
chr19	44069100	44070033	ctrl_pool_peak_18416
chr19	44106845	44107909	ctrl_pool_peak_18417
chr19	44120384	44120870	ctrl_pool_peak_18418
chr19	44135423	44135921	ctrl_pool_peak_18419
chr19	44247906	44248796	ctrl_pool_peak_18423
chr19	44266766	44267530	ctrl_pool_peak_18424
chr19	44283944	44284985	ctrl_pool_peak_18425
chr19	44293633	44294938	ctrl_pool_peak_18426
chr19	44314382	44315354	ctrl_pool_peak_18427
chr19	44363358	44364134	ctrl_pool_peak_18429
chr19	44387990	44389215	ctrl_pool_peak_18431
chr19	4440527	4441559	ctrl_pool_peak_17618
chr19	44407355	44408675	ctrl_pool_peak_18432
chr19	44474128	44475603	ctrl_pool_peak_18435
chr19	44487382	44487826	ctrl_pool_peak_18436
chr19	44544870	44545944	ctrl_pool_peak_18439
chr19	44554781	44555725	ctrl_pool_peak_18440
chr19	4456192	4456986	ctrl_pool_peak_17619
chr19	44562631	44563134	ctrl_pool_peak_18441
chr19	4476821	4478169	ctrl_pool_peak_17621
chr19	4492895	4493268	ctrl_pool_peak_17622
chr19	44930767	44931672	ctrl_pool_peak_18449
chr19	4497641	4498976	ctrl_pool_peak_17623
chr19	4509914	4510780	ctrl_pool_peak_17624
chr19	45176377	45177378	ctrl_pool_peak_18462
chr19	45244241	45244579	ctrl_pool_peak_18469
chr19	45363396	45364271	ctrl_pool_peak_18474
chr19	45544731	45545390	ctrl_pool_peak_18478
chr19	45560253	45560823	ctrl_pool_peak_18479
chr19	45746164	45746770	ctrl_pool_peak_18484
chr19	45782657	45784022	ctrl_pool_peak_18486
chr19	45902424	45902769	ctrl_pool_peak_18492
chr19	45997865	45998875	ctrl_pool_peak_18494
chr19	46003329	46004033	ctrl_pool_peak_18495
chr19	46014509	46015018	ctrl_pool_peak_18496
chr19	46039476	46039995	ctrl_pool_peak_18497
chr19	46045045	46045805	ctrl_pool_peak_18498
chr19	46056004	46057457	ctrl_pool_peak_18499
chr19	46075526	46076383	ctrl_pool_peak_18500
chr19	46088106	46089477	ctrl_pool_peak_18501
chr19	46135366	46137579	ctrl_pool_peak_18503
chr19	46152083	46152871	ctrl_pool_peak_18505
chr19	4615458	4616122	ctrl_pool_peak_17626
chr19	4625157	4626158	ctrl_pool_peak_17627
chr19	46304193	46305749	ctrl_pool_peak_18507
chr19	46328110	46330219	ctrl_pool_peak_18510
chr19	46338162	46339400	ctrl_pool_peak_18511
chr19	46353894	46354508	ctrl_pool_peak_18513
chr19	46395084	46395872	ctrl_pool_peak_18516
chr19	46396713	46397277	ctrl_pool_peak_18517
chr19	46452598	46453218	ctrl_pool_peak_18519
chr19	46499749	46500413	ctrl_pool_peak_18521
chr19	46502545	46503985	ctrl_pool_peak_18522
chr19	46510745	46511463	ctrl_pool_peak_18523
chr19	46528759	46529141	ctrl_pool_peak_18525
chr19	46572703	46573751	ctrl_pool_peak_18526
chr19	46598806	46599450	ctrl_pool_peak_18529
chr19	46681374	46681719	ctrl_pool_peak_18533
chr19	46689692	46690333	ctrl_pool_peak_18534
chr19	46718596	46719147	ctrl_pool_peak_18536
chr19	46727205	46728598	ctrl_pool_peak_18537
chr19	46736887	46737404	ctrl_pool_peak_18538
chr19	46760863	46761845	ctrl_pool_peak_18540
chr19	46899411	46900052	ctrl_pool_peak_18543
chr19	46961649	46963015	ctrl_pool_peak_18545
chr19	46974955	46975953	ctrl_pool_peak_18546
chr19	4697974	4698845	ctrl_pool_peak_17628
chr19	47048837	47051068	ctrl_pool_peak_18551
chr19	47067295	47068785	ctrl_pool_peak_18552
chr19	47090195	47091160	ctrl_pool_peak_18553
chr19	47144513	47144884	ctrl_pool_peak_18556
chr19	47168173	47169369	ctrl_pool_peak_18558
chr1	94728916	94729614	ctrl_pool_peak_1058
chr19	47337741	47339433	ctrl_pool_peak_18568
chr19	47356499	47357077	ctrl_pool_peak_18570
chr19	47403050	47403691	ctrl_pool_peak_18573
chr19	47463384	47464935	ctrl_pool_peak_18576
chr19	47472808	47473362	ctrl_pool_peak_18577
chr19	47512031	47512456	ctrl_pool_peak_18579
chr19	47518506	47519117	ctrl_pool_peak_18580
chr19	47536678	47537555	ctrl_pool_peak_18581
chr19	4755697	4757022	ctrl_pool_peak_17631
chr19	47730757	47731972	ctrl_pool_peak_18585
chr19	47837188	47837710	ctrl_pool_peak_18588
chr19	47854543	47855507	ctrl_pool_peak_18589
chr19	47865372	47865909	ctrl_pool_peak_18590
chr19	47918716	47919871	ctrl_pool_peak_18591
chr19	4793469	4794376	ctrl_pool_peak_17632
chr19	4802770	4803767	ctrl_pool_peak_17633
chr19	48058525	48059435	ctrl_pool_peak_18594
chr19	4810753	4812040	ctrl_pool_peak_17634
chr19	4838867	4839847	ctrl_pool_peak_17636
chr19	4854820	4856541	ctrl_pool_peak_17637
chr19	4865258	4865719	ctrl_pool_peak_17638
chr19	4878315	4879084	ctrl_pool_peak_17639
chr19	4909333	4909736	ctrl_pool_peak_17641
chr19	4927903	4928608	ctrl_pool_peak_17642
chr19	4942552	4943475	ctrl_pool_peak_17643
chr19	49472337	49473024	ctrl_pool_peak_18598
chr19	4961908	4962603	ctrl_pool_peak_17644
chr19	5001840	5002410	ctrl_pool_peak_17646
chr19	5023713	5024458	ctrl_pool_peak_17649
chr19	5041021	5041688	ctrl_pool_peak_17651
chr19	5071820	5073350	ctrl_pool_peak_17653
chr19	5087846	5088816	ctrl_pool_peak_17654
chr19	5094274	5094908	ctrl_pool_peak_17655
chr19	5106771	5107299	ctrl_pool_peak_17656
chr19	5117314	5118661	ctrl_pool_peak_17657
chr19	5272250	5273622	ctrl_pool_peak_17660
chr19	5294991	5295848	ctrl_pool_peak_17662
chr19	53019756	53020195	ctrl_pool_peak_18605
chr19	53038446	53039078	ctrl_pool_peak_18608
chr19	53058188	53059030	ctrl_pool_peak_18609
chr19	5306815	5307698	ctrl_pool_peak_17663
chr19	53120557	53121196	ctrl_pool_peak_18611
chr1	95313331	95314476	ctrl_pool_peak_1061
chr19	53141890	53143006	ctrl_pool_peak_18612
chr19	53313881	53314616	ctrl_pool_peak_18616
chr19	53329268	53330558	ctrl_pool_peak_18618
chr19	53390133	53391138	ctrl_pool_peak_18621
chr19	53421242	53421874	ctrl_pool_peak_18622
chr19	53528520	53529194	ctrl_pool_peak_18627
chr19	53575700	53577397	ctrl_pool_peak_18629
chr19	53599844	53600606	ctrl_pool_peak_18630
chr19	5366052	5367383	ctrl_pool_peak_17665
chr19	53806532	53807717	ctrl_pool_peak_18634
chr19	53850380	53850874	ctrl_pool_peak_18635
chr19	53852439	53853105	ctrl_pool_peak_18636
chr19	5388584	5389397	ctrl_pool_peak_17667
chr19	53902825	53904364	ctrl_pool_peak_18637
chr19	53943917	53944806	ctrl_pool_peak_18638
chr19	54044600	54045266	ctrl_pool_peak_18641
chr19	5406410	5407402	ctrl_pool_peak_17668
chr19	54093748	54095277	ctrl_pool_peak_18643
chr19	5414623	5415818	ctrl_pool_peak_17669
chr19	5424110	5425613	ctrl_pool_peak_17670
chr19	5447428	5448207	ctrl_pool_peak_17672
chr1	9545004	9546373	ctrl_pool_peak_30
chr19	5457055	5457866	ctrl_pool_peak_17673
chr19	5460548	5460950	ctrl_pool_peak_17674
chr19	5473568	5475296	ctrl_pool_peak_17675
chr19	5487953	5489498	ctrl_pool_peak_17676
chr19	55094740	55095190	ctrl_pool_peak_18650
chr19	5510286	5510971	ctrl_pool_peak_17679
chr19	55105677	55106209	ctrl_pool_peak_18652
chr19	55164830	55165739	ctrl_pool_peak_18656
chr19	55184413	55185329	ctrl_pool_peak_18657
chr19	55218278	55219202	ctrl_pool_peak_18659
chr19	55253232	55254320	ctrl_pool_peak_18661
chr19	5529301	5529904	ctrl_pool_peak_17680
chr19	55315570	55316577	ctrl_pool_peak_18662
chr19	5567199	5569059	ctrl_pool_peak_17683
chr19	55729257	55729999	ctrl_pool_peak_18671
chr19	55741312	55741953	ctrl_pool_peak_18673
chr19	55825172	55825521	ctrl_pool_peak_18678
chr19	55827909	55828770	ctrl_pool_peak_18679
chr19	5601766	5602503	ctrl_pool_peak_17684
chr19	5609459	5610385	ctrl_pool_peak_17685
chr19	5636849	5637966	ctrl_pool_peak_17686
chr19	56422722	56423440	ctrl_pool_peak_18689
chr19	5648631	5649657	ctrl_pool_peak_17687
chr19	56548067	56549023	ctrl_pool_peak_18693
chr19	5662957	5663979	ctrl_pool_peak_17690
chr1	95667414	95668153	ctrl_pool_peak_1062
chr19	56744094	56744582	ctrl_pool_peak_18697
chr19	56821965	56822614	ctrl_pool_peak_18698
chr19	5688361	5690060	ctrl_pool_peak_17691
chr19	5695798	5696483	ctrl_pool_peak_17692
chr19	57007289	57008678	ctrl_pool_peak_18707
chr19	57112661	57113488	ctrl_pool_peak_18709
chr19	57146971	57147459	ctrl_pool_peak_18711
chr19	5731440	5732048	ctrl_pool_peak_17696
chr19	57314484	57315444	ctrl_pool_peak_18716
chr19	57360346	57361721	ctrl_pool_peak_18717
chr19	57437716	57438134	ctrl_pool_peak_18720
chr19	57452775	57453228	ctrl_pool_peak_18721
chr19	57461721	57462139	ctrl_pool_peak_18723
chr19	57493769	57494204	ctrl_pool_peak_18725
chr19	57534000	57534737	ctrl_pool_peak_18728
chr19	57610047	57610916	ctrl_pool_peak_18729
chr19	5770790	5771645	ctrl_pool_peak_17700
chr19	5780555	5781025	ctrl_pool_peak_17701
chr19	5786514	5787529	ctrl_pool_peak_17702
chr19	5793259	5795656	ctrl_pool_peak_17703
chr19	5802337	5804021	ctrl_pool_peak_17704
chr19	5811093	5812540	ctrl_pool_peak_17705
chr19	5822158	5824638	ctrl_pool_peak_17707
chr19	5844940	5847076	ctrl_pool_peak_17710
chr19	58453346	58453941	ctrl_pool_peak_18740
chr19	5848774	5850424	ctrl_pool_peak_17711
chr19	58511931	58512467	ctrl_pool_peak_18743
chr19	5875052	5875559	ctrl_pool_peak_17713
chr19	58762465	58763249	ctrl_pool_peak_18747
chr19	5878062	5878789	ctrl_pool_peak_17714
chr19	58810531	58810974	ctrl_pool_peak_18749
chr19	58859945	58861193	ctrl_pool_peak_18752
chr19	58903930	58904270	ctrl_pool_peak_18754
chr19	5893708	5894580	ctrl_pool_peak_17716
chr19	58942959	58943941	ctrl_pool_peak_18755
chr19	5912209	5913293	ctrl_pool_peak_17717
chr19	5924013	5925181	ctrl_pool_peak_17718
chr19	59344418	59346507	ctrl_pool_peak_18765
chr19	59436506	59436862	ctrl_pool_peak_18767
chr19	5956591	5956942	ctrl_pool_peak_17720
chr19	5963866	5964696	ctrl_pool_peak_17721
chr19	59736004	59736578	ctrl_pool_peak_18774
chr19	59942904	59944042	ctrl_pool_peak_18776
chr19	6001124	6001740	ctrl_pool_peak_17723
chr19	6015400	6016301	ctrl_pool_peak_17724
chr19	60226216	60226997	ctrl_pool_peak_18779
chr19	60294622	60295012	ctrl_pool_peak_18780
chr19	60347881	60348588	ctrl_pool_peak_18781
chr19	6046131	6047323	ctrl_pool_peak_17726
chr19	6057489	6058307	ctrl_pool_peak_17727
chr19	60580710	60581474	ctrl_pool_peak_18785
chr19	6066908	6068168	ctrl_pool_peak_17729
chr19	60755674	60757292	ctrl_pool_peak_18786
chr19	6076776	6077423	ctrl_pool_peak_17730
chr19	60789970	60791180	ctrl_pool_peak_18787
chr19	60811163	60812186	ctrl_pool_peak_18788
chr19	6084749	6085846	ctrl_pool_peak_17731
chr19	60861009	60861727	ctrl_pool_peak_18789
chr19	60873482	60874700	ctrl_pool_peak_18790
chr19	60889479	60890708	ctrl_pool_peak_18791
chr19	60946029	60947006	ctrl_pool_peak_18793
chr19	61084213	61084824	ctrl_pool_peak_18795
chr19	61140536	61141174	ctrl_pool_peak_18796
chr19	61151591	61152142	ctrl_pool_peak_18797
chr19	61153040	61153743	ctrl_pool_peak_18798
chr19	6118274	6118835	ctrl_pool_peak_17732
chr19	6127815	6128368	ctrl_pool_peak_17733
chr19	6140578	6141835	ctrl_pool_peak_17734
chr1	9621332	9621842	ctrl_pool_peak_33
chr19	6235613	6236422	ctrl_pool_peak_17738
chr19	6241319	6242505	ctrl_pool_peak_17739
chr19	6247689	6248764	ctrl_pool_peak_17740
chr19	6276133	6277289	ctrl_pool_peak_17742
chr19	6286552	6287248	ctrl_pool_peak_17744
chr19	6306071	6307078	ctrl_pool_peak_17747
chr19	6321331	6322564	ctrl_pool_peak_17748
chr19	6334397	6335615	ctrl_pool_peak_17750
chr19	6340503	6341098	ctrl_pool_peak_17751
chr19	6363219	6364170	ctrl_pool_peak_17752
chr19	6373738	6374262	ctrl_pool_peak_17753
chr19	6401336	6401820	ctrl_pool_peak_17755
chr19	6418106	6418802	ctrl_pool_peak_17756
chr19	6451845	6452483	ctrl_pool_peak_17758
chr19	6576897	6577372	ctrl_pool_peak_17764
chr19	6830352	6831575	ctrl_pool_peak_17766
chr1	96871820	96872365	ctrl_pool_peak_1063
chr19	6909447	6910545	ctrl_pool_peak_17774
chr19	6921751	6922425	ctrl_pool_peak_17775
chr19	6941341	6942775	ctrl_pool_peak_17777
chr19	6951087	6953059	ctrl_pool_peak_17778
chr19	6974266	6974901	ctrl_pool_peak_17780
chr19	6979574	6980756	ctrl_pool_peak_17781
chr19	6992212	6993058	ctrl_pool_peak_17783
chr1	9699279	9701064	ctrl_pool_peak_35
chr19	6996082	6996637	ctrl_pool_peak_17784
chr19	7020055	7020662	ctrl_pool_peak_17785
chr19	7039486	7040726	ctrl_pool_peak_17786
chr19	7056500	7058375	ctrl_pool_peak_17787
chr19	7143621	7144149	ctrl_pool_peak_17789
chr19	7182258	7182741	ctrl_pool_peak_17791
chr19	7195993	7197306	ctrl_pool_peak_17792
chr19	7205643	7206706	ctrl_pool_peak_17793
chr19	7217214	7218114	ctrl_pool_peak_17794
chr19	7234759	7235112	ctrl_pool_peak_17796
chr19	7240838	7241625	ctrl_pool_peak_17797
chr19	7267232	7269125	ctrl_pool_peak_17799
chr19	7341548	7342247	ctrl_pool_peak_17802
chr19	7382340	7383617	ctrl_pool_peak_17805
chr19	7422080	7423547	ctrl_pool_peak_17809
chr1	9747638	9748720	ctrl_pool_peak_36
chr19	7482574	7483417	ctrl_pool_peak_17811
chr19	7493815	7494911	ctrl_pool_peak_17812
chr19	7557332	7558102	ctrl_pool_peak_17813
chr1	97625784	97626221	ctrl_pool_peak_1065
chr1	97769345	97770698	ctrl_pool_peak_1067
chr19	7913332	7914076	ctrl_pool_peak_17816
chr1	97977073	97977405	ctrl_pool_peak_1070
chr1	98094702	98095961	ctrl_pool_peak_1071
chr1	98255248	98256716	ctrl_pool_peak_1072
chr1	9848326	9848741	ctrl_pool_peak_39
chr19	8518387	8519197	ctrl_pool_peak_17817
chr19	8712918	8714149	ctrl_pool_peak_17823
chr19	8722906	8723678	ctrl_pool_peak_17824
chr19	8735407	8736300	ctrl_pool_peak_17825
chr19	8741040	8742088	ctrl_pool_peak_17826
chr19	8756669	8757338	ctrl_pool_peak_17827
chr19	8774053	8775164	ctrl_pool_peak_17828
chr19	8785891	8786637	ctrl_pool_peak_17829
chr19	8802030	8802984	ctrl_pool_peak_17831
chr19	8819015	8820176	ctrl_pool_peak_17832
chr19	8837138	8838248	ctrl_pool_peak_17833
chr19	8871017	8872142	ctrl_pool_peak_17836
chr19	8880477	8881318	ctrl_pool_peak_17837
chr19	8888538	8889261	ctrl_pool_peak_17838
chr19	8897182	8898504	ctrl_pool_peak_17839
chr19	8920193	8921197	ctrl_pool_peak_17840
chr19	8928786	8929941	ctrl_pool_peak_17841
chr19	8941598	8942581	ctrl_pool_peak_17842
chr19	8953205	8954156	ctrl_pool_peak_17843
chr19	8966609	8967461	ctrl_pool_peak_17844
chr19	8984421	8984851	ctrl_pool_peak_17846
chr19	8988932	8989900	ctrl_pool_peak_17847
chr19	9022969	9023623	ctrl_pool_peak_17849
chr19	9082367	9082920	ctrl_pool_peak_17850
chr1	9908554	9909282	ctrl_pool_peak_41
chr19	9090399	9091210	ctrl_pool_peak_17851
chr19	9106189	9107349	ctrl_pool_peak_17853
chr19	9134733	9135819	ctrl_pool_peak_17854
chr1	9943709	9944320	ctrl_pool_peak_42
chr1	9967062	9968380	ctrl_pool_peak_43
chr19	9899111	9899962	ctrl_pool_peak_17857
chr19	9954434	9955334	ctrl_pool_peak_17859
chr19	9982251	9983271	ctrl_pool_peak_17860
chr19	9992641	9993471	ctrl_pool_peak_17861
chr2	10047766	10048832	ctrl_pool_peak_18883
chr2	10080003	10080967	ctrl_pool_peak_18885
chr2	10153368	10153963	ctrl_pool_peak_18887
chr2	101628484	101629158	ctrl_pool_peak_20121
chr2	101796349	101797671	ctrl_pool_peak_20123
chr2	101885999	101886602	ctrl_pool_peak_20124
chr2	102066639	102067471	ctrl_pool_peak_20126
chr2	102127940	102128890	ctrl_pool_peak_20128
chr2	102152923	102153692	ctrl_pool_peak_20130
chr2	102185562	102186637	ctrl_pool_peak_20132
chr2	102400178	102401512	ctrl_pool_peak_20135
chr2	102450263	102452273	ctrl_pool_peak_20136
chr2	102468468	102468926	ctrl_pool_peak_20137
chr2	102745289	102746045	ctrl_pool_peak_20139
chr2	10283729	10284962	ctrl_pool_peak_18889
chr2	103073106	103073998	ctrl_pool_peak_20142
chr2	10311507	10312263	ctrl_pool_peak_18890
chr2	103118396	103118831	ctrl_pool_peak_20143
chr2	103209706	103210418	ctrl_pool_peak_20144
chr2	103275344	103275876	ctrl_pool_peak_20145
chr2	103346903	103347768	ctrl_pool_peak_20148
chr2	103484612	103485600	ctrl_pool_peak_20149
chr2	103565819	103567371	ctrl_pool_peak_20151
chr2	103628551	103629198	ctrl_pool_peak_20154
chr2	10374505	10374963	ctrl_pool_peak_18892
chr2	103760645	103761653	ctrl_pool_peak_20157
chr2	103796249	103797996	ctrl_pool_peak_20158
chr2	103850098	103850596	ctrl_pool_peak_20159
chr2	103969400	103971138	ctrl_pool_peak_20163
chr2	104027520	104028362	ctrl_pool_peak_20166
chr2	104046743	104047439	ctrl_pool_peak_20167
chr2	104095732	104096174	ctrl_pool_peak_20169
chr2	104122192	104122983	ctrl_pool_peak_20170
chr2	104493017	104494362	ctrl_pool_peak_20174
chr2	104589975	104590916	ctrl_pool_peak_20177
chr2	104711721	104712628	ctrl_pool_peak_20179
chr2	104815810	104817441	ctrl_pool_peak_20182
chr2	104848948	104850056	ctrl_pool_peak_20183
chr2	105016633	105017376	ctrl_pool_peak_20185
chr2	105224139	105224803	ctrl_pool_peak_20188
chr2	105396844	105397581	ctrl_pool_peak_20191
chr2	105398609	105399696	ctrl_pool_peak_20192
chr2	105674908	105676411	ctrl_pool_peak_20198
chr2	105904075	105905077	ctrl_pool_peak_20200
chr2	106002961	106003598	ctrl_pool_peak_20201
chr2	106692916	106694350	ctrl_pool_peak_20204
chr2	106973882	106974671	ctrl_pool_peak_20206
chr2	10825517	10826014	ctrl_pool_peak_18894
chr2	109280435	109281242	ctrl_pool_peak_20214
chr2	109890576	109891253	ctrl_pool_peak_20218
chr2	109917217	109917812	ctrl_pool_peak_20219
chr2	110362494	110363167	ctrl_pool_peak_20225
chr2	110689780	110690733	ctrl_pool_peak_20226
chr2	11121381	11122448	ctrl_pool_peak_18896
chr2	111972899	111974193	ctrl_pool_peak_20229
chr2	112239153	112239694	ctrl_pool_peak_20231
chr2	112261589	112262369	ctrl_pool_peak_20232
chr2	112265417	112266462	ctrl_pool_peak_20233
chr2	112367427	112368310	ctrl_pool_peak_20235
chr2	112378914	112379420	ctrl_pool_peak_20236
chr2	112454696	112455651	ctrl_pool_peak_20237
chr2	112492499	112493908	ctrl_pool_peak_20239
chr2	113327213	113328103	ctrl_pool_peak_20243
chr2	113440531	113442278	ctrl_pool_peak_20244
chr2	113847951	113849270	ctrl_pool_peak_20249
chr2	114174738	114175468	ctrl_pool_peak_20251
chr2	114654303	114655174	ctrl_pool_peak_20254
chr2	11501161	11502481	ctrl_pool_peak_18901
chr2	115161429	115162613	ctrl_pool_peak_20255
chr2	11534942	11535860	ctrl_pool_peak_18902
chr2	11552880	11554040	ctrl_pool_peak_18903
chr2	115581335	115582044	ctrl_pool_peak_20256
chr2	11602392	11603462	ctrl_pool_peak_18906
chr2	11664067	11664704	ctrl_pool_peak_18907
chr2	116894014	116894331	ctrl_pool_peak_20261
chr2	116900011	116900573	ctrl_pool_peak_20262
chr2	117018149	117019446	ctrl_pool_peak_20265
chr2	11705225	11705968	ctrl_pool_peak_18908
chr2	117119696	117120835	ctrl_pool_peak_20267
chr2	117122877	117123223	ctrl_pool_peak_20268
chr2	11712385	11713150	ctrl_pool_peak_18909
chr2	117249441	117250366	ctrl_pool_peak_20272
chr2	117342163	117342735	ctrl_pool_peak_20273
chr2	11777209	11778765	ctrl_pool_peak_18911
chr2	118066109	118066744	ctrl_pool_peak_20278
chr2	118110418	118111752	ctrl_pool_peak_20279
chr2	118256551	118257212	ctrl_pool_peak_20281
chr2	118373033	118374323	ctrl_pool_peak_20284
chr2	118388173	118389130	ctrl_pool_peak_20285
chr2	118444472	118445269	ctrl_pool_peak_20286
chr2	118479426	118480016	ctrl_pool_peak_20289
chr2	118490321	118491506	ctrl_pool_peak_20290
chr2	118549054	118550039	ctrl_pool_peak_20295
chr2	118554479	118555348	ctrl_pool_peak_20296
chr2	118659202	118660205	ctrl_pool_peak_20301
chr2	118681027	118681328	ctrl_pool_peak_20303
chr2	118745304	118745703	ctrl_pool_peak_20309
chr2	118779377	118780024	ctrl_pool_peak_20313
chr2	118813942	118814701	ctrl_pool_peak_20315
chr2	118861614	118862253	ctrl_pool_peak_20316
chr2	118872895	118873398	ctrl_pool_peak_20317
chr2	118882031	118882278	ctrl_pool_peak_20318
chr2	118883160	118883646	ctrl_pool_peak_20319
chr2	118900065	118901469	ctrl_pool_peak_20321
chr2	118926210	118926873	ctrl_pool_peak_20322
chr2	118976173	118976824	ctrl_pool_peak_20326
chr2	119028985	119029739	ctrl_pool_peak_20328
chr2	119034666	119035395	ctrl_pool_peak_20329
chr2	119046729	119047503	ctrl_pool_peak_20330
chr2	119112423	119113259	ctrl_pool_peak_20331
chr2	119156353	119157435	ctrl_pool_peak_20332
chr2	119167341	119168095	ctrl_pool_peak_20333
chr2	119189099	119189680	ctrl_pool_peak_20334
chr2	119208342	119209309	ctrl_pool_peak_20335
chr2	119237096	119238263	ctrl_pool_peak_20336
chr2	119288110	119289137	ctrl_pool_peak_20340
chr2	119300050	119300422	ctrl_pool_peak_20341
chr2	119324815	119326310	ctrl_pool_peak_20342
chr2	119337883	119338381	ctrl_pool_peak_20344
chr2	119350753	119351602	ctrl_pool_peak_20345
chr2	119476774	119478416	ctrl_pool_peak_20349
chr2	119494206	119494752	ctrl_pool_peak_20350
chr2	119546971	119547972	ctrl_pool_peak_20351
chr2	119593909	119594898	ctrl_pool_peak_20352
chr2	119618005	119618938	ctrl_pool_peak_20353
chr2	119662437	119663186	ctrl_pool_peak_20354
chr2	119674664	119675710	ctrl_pool_peak_20357
chr2	119741596	119742210	ctrl_pool_peak_20358
chr2	119758460	119759112	ctrl_pool_peak_20360
chr2	119787244	119787973	ctrl_pool_peak_20361
chr2	119872450	119873433	ctrl_pool_peak_20363
chr2	119896857	119898545	ctrl_pool_peak_20364
chr2	119972087	119972855	ctrl_pool_peak_20365
chr2	119978631	119978992	ctrl_pool_peak_20366
chr2	120027181	120027830	ctrl_pool_peak_20368
chr2	120043981	120044489	ctrl_pool_peak_20369
chr2	120054567	120055420	ctrl_pool_peak_20370
chr2	120069014	120069464	ctrl_pool_peak_20371
chr2	120076222	120076861	ctrl_pool_peak_20372
chr2	120154134	120154999	ctrl_pool_peak_20375
chr2	120352654	120353518	ctrl_pool_peak_20377
chr2	120403657	120404708	ctrl_pool_peak_20379
chr2	120567441	120568144	ctrl_pool_peak_20382
chr2	120730643	120731831	ctrl_pool_peak_20388
chr2	120850257	120850988	ctrl_pool_peak_20390
chr2	120909432	120910108	ctrl_pool_peak_20391
chr2	120970354	120970998	ctrl_pool_peak_20393
chr2	120977034	120978583	ctrl_pool_peak_20394
chr2	121008038	121008816	ctrl_pool_peak_20395
chr2	121139669	121140831	ctrl_pool_peak_20397
chr2	121169943	121171627	ctrl_pool_peak_20398
chr2	121271165	121271949	ctrl_pool_peak_20400
chr2	121288996	121290014	ctrl_pool_peak_20401
chr2	121354790	121355632	ctrl_pool_peak_20402
chr2	121413111	121414288	ctrl_pool_peak_20404
chr2	121713771	121714394	ctrl_pool_peak_20418
chr2	121760512	121761963	ctrl_pool_peak_20419
chr2	121806407	121807492	ctrl_pool_peak_20420
chr2	121865993	121867754	ctrl_pool_peak_20421
chr2	122027906	122029268	ctrl_pool_peak_20423
chr2	122117874	122118680	ctrl_pool_peak_20424
chr2	122147346	122148351	ctrl_pool_peak_20425
chr2	122185241	122186760	ctrl_pool_peak_20427
chr2	122199052	122199372	ctrl_pool_peak_20428
chr2	122234182	122235201	ctrl_pool_peak_20429
chr2	122312821	122313659	ctrl_pool_peak_20433
chr2	122348231	122349504	ctrl_pool_peak_20434
chr2	122375532	122376178	ctrl_pool_peak_20436
chr2	122377326	122378091	ctrl_pool_peak_20437
chr2	122467472	122468172	ctrl_pool_peak_20438
chr2	122630464	122631634	ctrl_pool_peak_20440
chr2	122637568	122638051	ctrl_pool_peak_20441
chr2	122738256	122738809	ctrl_pool_peak_20445
chr2	122765132	122765792	ctrl_pool_peak_20446
chr2	12300899	12302259	ctrl_pool_peak_18912
chr2	12417888	12419545	ctrl_pool_peak_18913
chr2	124610004	124610916	ctrl_pool_peak_20449
chr2	125059124	125060836	ctrl_pool_peak_20450
chr2	125122887	125124034	ctrl_pool_peak_20451
chr2	125247203	125248108	ctrl_pool_peak_20452
chr2	125279976	125280700	ctrl_pool_peak_20453
chr2	125505876	125506900	ctrl_pool_peak_20454
chr2	125617462	125617882	ctrl_pool_peak_20457
chr2	125642076	125642793	ctrl_pool_peak_20459
chr2	125660068	125661144	ctrl_pool_peak_20460
chr2	125731758	125732220	ctrl_pool_peak_20465
chr2	125782709	125783120	ctrl_pool_peak_20466
chr2	125858596	125859424	ctrl_pool_peak_20468
chr2	125866122	125866711	ctrl_pool_peak_20469
chr2	125874099	125876124	ctrl_pool_peak_20470
chr2	125922988	125923620	ctrl_pool_peak_20471
chr2	126151936	126152539	ctrl_pool_peak_20472
chr2	126552606	126553713	ctrl_pool_peak_20473
chr2	126618656	126619337	ctrl_pool_peak_20475
chr2	126674625	126676272	ctrl_pool_peak_20476
chr2	126707058	126707778	ctrl_pool_peak_20477
chr2	126875525	126876668	ctrl_pool_peak_20479
chr2	126932658	126933449	ctrl_pool_peak_20481
chr2	127008519	127009216	ctrl_pool_peak_20484
chr2	127070200	127070992	ctrl_pool_peak_20485
chr2	12709172	12709493	ctrl_pool_peak_18916
chr2	127133656	127134336	ctrl_pool_peak_20486
chr2	127143104	127143693	ctrl_pool_peak_20487
chr2	127182366	127183260	ctrl_pool_peak_20488
chr2	127208023	127208740	ctrl_pool_peak_20489
chr2	127247460	127248530	ctrl_pool_peak_20491
chr2	127269619	127270909	ctrl_pool_peak_20493
chr2	127335707	127336576	ctrl_pool_peak_20494
chr2	127362381	127363520	ctrl_pool_peak_20495
chr2	127424882	127425568	ctrl_pool_peak_20496
chr2	127444303	127444839	ctrl_pool_peak_20497
chr2	127584460	127584854	ctrl_pool_peak_20502
chr2	127586566	127587683	ctrl_pool_peak_20503
chr2	127792204	127792644	ctrl_pool_peak_20506
chr2	127831475	127832349	ctrl_pool_peak_20508
chr2	127895449	127896595	ctrl_pool_peak_20509
chr2	128125582	128128104	ctrl_pool_peak_20513
chr2	128173989	128174443	ctrl_pool_peak_20515
chr2	128680314	128681009	ctrl_pool_peak_20522
chr2	128687127	128687707	ctrl_pool_peak_20523
chr2	128698183	128699527	ctrl_pool_peak_20524
chr2	128738827	128739616	ctrl_pool_peak_20525
chr2	128817571	128818924	ctrl_pool_peak_20529
chr2	128943527	128944193	ctrl_pool_peak_20532
chr2	128966882	128967898	ctrl_pool_peak_20533
chr2	129038738	129039177	ctrl_pool_peak_20534
chr2	129065650	129066745	ctrl_pool_peak_20535
chr2	129100856	129101293	ctrl_pool_peak_20537
chr2	129129312	129130232	ctrl_pool_peak_20538
chr2	129198090	129199075	ctrl_pool_peak_20539
chr2	12923604	12924494	ctrl_pool_peak_18917
chr2	129296849	129297892	ctrl_pool_peak_20542
chr2	129658115	129658439	ctrl_pool_peak_20546
chr2	129677399	129678068	ctrl_pool_peak_20548
chr2	129800245	129802139	ctrl_pool_peak_20550
chr2	129908813	129909532	ctrl_pool_peak_20553
chr2	130015204	130015563	ctrl_pool_peak_20555
chr2	130178584	130179855	ctrl_pool_peak_20558
chr2	130273962	130274788	ctrl_pool_peak_20560
chr2	130283856	130284551	ctrl_pool_peak_20561
chr2	130397203	130398117	ctrl_pool_peak_20565
chr2	130423637	130424930	ctrl_pool_peak_20567
chr2	130449504	130450859	ctrl_pool_peak_20568
chr2	130563298	130564172	ctrl_pool_peak_20570
chr2	130629276	130630119	ctrl_pool_peak_20571
chr2	130634969	130636003	ctrl_pool_peak_20572
chr2	130664101	130664861	ctrl_pool_peak_20574
chr2	130667492	130668039	ctrl_pool_peak_20575
chr2	130696865	130698181	ctrl_pool_peak_20577
chr2	130839213	130840599	ctrl_pool_peak_20580
chr2	130874629	130875356	ctrl_pool_peak_20581
chr2	130905993	130907108	ctrl_pool_peak_20583
chr2	131055681	131056277	ctrl_pool_peak_20586
chr2	131141633	131143008	ctrl_pool_peak_20590
chr2	131159587	131160921	ctrl_pool_peak_20591
chr2	131186457	131187395	ctrl_pool_peak_20594
chr2	131204503	131204968	ctrl_pool_peak_20596
chr2	131209749	131210769	ctrl_pool_peak_20597
chr2	131215973	131216370	ctrl_pool_peak_20598
chr2	131233588	131234486	ctrl_pool_peak_20600
chr2	131253785	131254348	ctrl_pool_peak_20602
chr2	131261910	131262525	ctrl_pool_peak_20603
chr2	131352366	131353396	ctrl_pool_peak_20605
chr2	131422917	131423335	ctrl_pool_peak_20607
chr2	131518436	131519147	ctrl_pool_peak_20612
chr2	131545520	131546139	ctrl_pool_peak_20615
chr2	131550965	131552537	ctrl_pool_peak_20616
chr2	132006311	132006988	ctrl_pool_peak_20625
chr2	132029092	132030895	ctrl_pool_peak_20626
chr2	132043065	132043736	ctrl_pool_peak_20627
chr2	132234304	132234903	ctrl_pool_peak_20631
chr2	132247490	132248156	ctrl_pool_peak_20632
chr2	132252581	132253470	ctrl_pool_peak_20633
chr2	132262554	132263720	ctrl_pool_peak_20634
chr2	132316202	132316686	ctrl_pool_peak_20635
chr2	132384643	132385457	ctrl_pool_peak_20636
chr2	132577572	132578569	ctrl_pool_peak_20639
chr2	132686726	132687310	ctrl_pool_peak_20640
chr2	132689784	132690140	ctrl_pool_peak_20641
chr2	13271028	13271814	ctrl_pool_peak_18920
chr2	132781576	132782063	ctrl_pool_peak_20643
chr2	132815701	132816495	ctrl_pool_peak_20644
chr2	132846341	132847330	ctrl_pool_peak_20645
chr2	132869683	132870549	ctrl_pool_peak_20646
chr2	132876843	132877274	ctrl_pool_peak_20647
chr2	132901662	132901927	ctrl_pool_peak_20649
chr2	133971183	133971749	ctrl_pool_peak_20655
chr2	134643536	134644422	ctrl_pool_peak_20656
chr2	134785977	134787092	ctrl_pool_peak_20657
chr2	13543932	13544801	ctrl_pool_peak_18924
chr2	135439544	135439860	ctrl_pool_peak_20658
chr2	135658446	135659095	ctrl_pool_peak_20661
chr2	135678003	135678987	ctrl_pool_peak_20663
chr2	135711211	135712194	ctrl_pool_peak_20664
chr2	13573606	13574880	ctrl_pool_peak_18926
chr2	136494247	136495152	ctrl_pool_peak_20669
chr2	136532004	136532409	ctrl_pool_peak_20670
chr2	136678642	136680330	ctrl_pool_peak_20672
chr2	136890872	136892309	ctrl_pool_peak_20674
chr2	137114255	137117585	ctrl_pool_peak_20676
chr2	138256326	138257425	ctrl_pool_peak_20678
chr2	139677124	139678188	ctrl_pool_peak_20680
chr2	140066315	140067247	ctrl_pool_peak_20681
chr2	140170109	140171071	ctrl_pool_peak_20683
chr2	140394972	140396313	ctrl_pool_peak_20684
chr2	14055073	14056462	ctrl_pool_peak_18930
chr2	140670873	140671680	ctrl_pool_peak_20686
chr2	14073482	14074509	ctrl_pool_peak_18931
chr2	140739451	140740022	ctrl_pool_peak_20687
chr2	142901354	142901852	ctrl_pool_peak_20690
chr2	142902700	142903345	ctrl_pool_peak_20691
chr2	142951108	142951799	ctrl_pool_peak_20692
chr2	143062642	143063629	ctrl_pool_peak_20694
chr2	14341801	14342551	ctrl_pool_peak_18933
chr2	143914882	143916524	ctrl_pool_peak_20700
chr2	143994143	143994728	ctrl_pool_peak_20702
chr2	144011142	144011742	ctrl_pool_peak_20705
chr2	144165112	144166050	ctrl_pool_peak_20707
chr2	144270216	144271265	ctrl_pool_peak_20711
chr2	144368563	144369578	ctrl_pool_peak_20715
chr2	144452783	144453096	ctrl_pool_peak_20717
chr2	144458988	144459541	ctrl_pool_peak_20718
chr2	144527104	144528138	ctrl_pool_peak_20719
chr2	144555642	144556565	ctrl_pool_peak_20721
chr2	144593894	144594368	ctrl_pool_peak_20722
chr2	144599750	144600379	ctrl_pool_peak_20723
chr2	145166997	145168764	ctrl_pool_peak_20727
chr2	14543435	14543884	ctrl_pool_peak_18935
chr2	145675196	145676713	ctrl_pool_peak_20731
chr2	145801522	145801852	ctrl_pool_peak_20735
chr2	145860348	145861021	ctrl_pool_peak_20736
chr2	145903087	145903800	ctrl_pool_peak_20738
chr2	145934431	145935282	ctrl_pool_peak_20739
chr2	14603882	14605451	ctrl_pool_peak_18936
chr2	146511639	146512426	ctrl_pool_peak_20745
chr2	146855563	146856355	ctrl_pool_peak_20750
chr2	146958521	146959776	ctrl_pool_peak_20751
chr2	147177830	147179041	ctrl_pool_peak_20754
chr2	148395503	148396047	ctrl_pool_peak_20763
chr2	148407294	148408320	ctrl_pool_peak_20764
chr2	148672211	148673119	ctrl_pool_peak_20766
chr2	148680772	148681644	ctrl_pool_peak_20767
chr2	148731781	148732728	ctrl_pool_peak_20769
chr2	14873773	14876242	ctrl_pool_peak_18937
chr2	148850980	148851723	ctrl_pool_peak_20773
chr2	148874896	148875757	ctrl_pool_peak_20775
chr2	150136404	150137444	ctrl_pool_peak_20779
chr2	150217773	150218423	ctrl_pool_peak_20780
chr2	150311084	150311825	ctrl_pool_peak_20781
chr2	150362321	150363056	ctrl_pool_peak_20782
chr2	15049104	15049598	ctrl_pool_peak_18938
chr2	15054523	15055628	ctrl_pool_peak_18939
chr2	150608116	150609068	ctrl_pool_peak_20786
chr2	150786423	150787148	ctrl_pool_peak_20792
chr2	150904374	150905043	ctrl_pool_peak_20795
chr2	150909475	150910039	ctrl_pool_peak_20796
chr2	151008627	151009446	ctrl_pool_peak_20798
chr2	151542205	151542841	ctrl_pool_peak_20803
chr2	151669965	151670973	ctrl_pool_peak_20806
chr2	151730839	151731161	ctrl_pool_peak_20807
chr2	151740744	151741619	ctrl_pool_peak_20808
chr2	151937961	151939166	ctrl_pool_peak_20812
chr2	151959099	151959665	ctrl_pool_peak_20813
chr2	151970685	151971281	ctrl_pool_peak_20814
chr2	151979567	151980407	ctrl_pool_peak_20815
chr2	151994560	151995076	ctrl_pool_peak_20816
chr2	152029229	152029891	ctrl_pool_peak_20819
chr2	152105102	152105742	ctrl_pool_peak_20824
chr2	152197352	152197672	ctrl_pool_peak_20828
chr2	152293350	152294341	ctrl_pool_peak_20830
chr2	152331968	152332898	ctrl_pool_peak_20832
chr2	152343560	152344396	ctrl_pool_peak_20833
chr2	152363475	152364131	ctrl_pool_peak_20834
chr2	152396257	152396916	ctrl_pool_peak_20838
chr2	152398184	152399469	ctrl_pool_peak_20839
chr2	152405888	152406895	ctrl_pool_peak_20840
chr2	152413856	152415095	ctrl_pool_peak_20841
chr2	152437327	152437852	ctrl_pool_peak_20843
chr2	152603997	152604423	ctrl_pool_peak_20847
chr2	152653117	152654632	ctrl_pool_peak_20850
chr2	152686571	152687241	ctrl_pool_peak_20852
chr2	152707445	152708215	ctrl_pool_peak_20854
chr2	152729702	152730674	ctrl_pool_peak_20855
chr2	152735093	152736670	ctrl_pool_peak_20856
chr2	152766219	152767092	ctrl_pool_peak_20859
chr2	152785676	152786272	ctrl_pool_peak_20860
chr2	152805978	152806332	ctrl_pool_peak_20861
chr2	152830620	152831829	ctrl_pool_peak_20862
chr2	152847748	152848402	ctrl_pool_peak_20863
chr2	152914238	152914858	ctrl_pool_peak_20864
chr2	152962248	152962739	ctrl_pool_peak_20866
chr2	153014952	153015668	ctrl_pool_peak_20867
chr2	153032209	153032601	ctrl_pool_peak_20868
chr2	153161202	153162185	ctrl_pool_peak_20875
chr2	153198437	153198882	ctrl_pool_peak_20876
chr2	153239692	153242077	ctrl_pool_peak_20878
chr2	153291159	153291923	ctrl_pool_peak_20880
chr2	153298948	153299358	ctrl_pool_peak_20881
chr2	153345304	153346866	ctrl_pool_peak_20883
chr2	153444850	153445839	ctrl_pool_peak_20885
chr2	153548277	153549955	ctrl_pool_peak_20888
chr2	153600324	153601309	ctrl_pool_peak_20892
chr2	153648870	153650370	ctrl_pool_peak_20894
chr2	153740664	153741874	ctrl_pool_peak_20897
chr2	153778841	153779603	ctrl_pool_peak_20899
chr2	154192197	154193382	ctrl_pool_peak_20901
chr2	154291872	154292675	ctrl_pool_peak_20903
chr2	154372282	154372815	ctrl_pool_peak_20906
chr2	154390115	154390875	ctrl_pool_peak_20907
chr2	154407914	154408532	ctrl_pool_peak_20908
chr2	154427727	154428291	ctrl_pool_peak_20910
chr2	154435981	154437055	ctrl_pool_peak_20911
chr2	154552459	154552995	ctrl_pool_peak_20915
chr2	154569151	154570473	ctrl_pool_peak_20917
chr2	154577491	154577976	ctrl_pool_peak_20918
chr2	154603426	154604132	ctrl_pool_peak_20919
chr2	154613026	154614273	ctrl_pool_peak_20920
chr2	154656650	154658124	ctrl_pool_peak_20922
chr2	154676951	154678087	ctrl_pool_peak_20923
chr2	154696581	154696992	ctrl_pool_peak_20924
chr2	154790489	154791309	ctrl_pool_peak_20930
chr2	154892321	154893231	ctrl_pool_peak_20931
chr2	154942656	154943334	ctrl_pool_peak_20933
chr2	155073951	155074806	ctrl_pool_peak_20937
chr2	155133217	155133879	ctrl_pool_peak_20938
chr2	155276191	155278795	ctrl_pool_peak_20941
chr2	155356853	155357829	ctrl_pool_peak_20944
chr2	155381553	155382487	ctrl_pool_peak_20945
chr2	155472597	155474388	ctrl_pool_peak_20946
chr2	155517624	155518577	ctrl_pool_peak_20947
chr2	155592267	155593081	ctrl_pool_peak_20948
chr2	155613349	155613679	ctrl_pool_peak_20949
chr2	155691798	155693332	ctrl_pool_peak_20953
chr2	155696197	155696520	ctrl_pool_peak_20954
chr2	155728903	155729720	ctrl_pool_peak_20956
chr2	155805351	155807089	ctrl_pool_peak_20960
chr2	155817767	155820154	ctrl_pool_peak_20961
chr2	155826058	155827060	ctrl_pool_peak_20962
chr2	155901598	155902307	ctrl_pool_peak_20963
chr2	155929914	155930534	ctrl_pool_peak_20964
chr2	155955905	155956941	ctrl_pool_peak_20966
chr2	156007731	156008483	ctrl_pool_peak_20968
chr2	156065110	156066583	ctrl_pool_peak_20969
chr2	156110967	156112062	ctrl_pool_peak_20970
chr2	156143569	156144712	ctrl_pool_peak_20971
chr2	156179524	156180704	ctrl_pool_peak_20972
chr2	156278321	156278958	ctrl_pool_peak_20975
chr2	156289623	156290185	ctrl_pool_peak_20976
chr2	156312297	156313011	ctrl_pool_peak_20977
chr2	156420541	156421973	ctrl_pool_peak_20982
chr2	156453708	156454215	ctrl_pool_peak_20985
chr2	156475199	156475598	ctrl_pool_peak_20986
chr2	156597392	156597736	ctrl_pool_peak_20991
chr2	156720090	156720896	ctrl_pool_peak_20998
chr2	156862255	156864076	ctrl_pool_peak_21004
chr2	156982922	156983399	ctrl_pool_peak_21008
chr2	156991543	156992391	ctrl_pool_peak_21009
chr2	157006491	157007505	ctrl_pool_peak_21010
chr2	157039795	157040720	ctrl_pool_peak_21012
chr2	157054283	157055051	ctrl_pool_peak_21013
chr2	157077387	157077845	ctrl_pool_peak_21017
chr2	157093923	157095213	ctrl_pool_peak_21019
chr2	157134420	157135521	ctrl_pool_peak_21021
chr2	157204117	157205071	ctrl_pool_peak_21023
chr2	157278786	157279556	ctrl_pool_peak_21024
chr2	157366974	157368149	ctrl_pool_peak_21025
chr2	157434058	157434689	ctrl_pool_peak_21029
chr2	157457291	157458753	ctrl_pool_peak_21030
chr2	157705087	157705592	ctrl_pool_peak_21042
chr2	157737102	157737699	ctrl_pool_peak_21043
chr2	157913237	157913636	ctrl_pool_peak_21045
chr2	158028088	158029488	ctrl_pool_peak_21048
chr2	158079759	158080318	ctrl_pool_peak_21050
chr2	158122921	158123397	ctrl_pool_peak_21054
chr2	158139780	158140410	ctrl_pool_peak_21056
chr2	158178679	158179762	ctrl_pool_peak_21057
chr2	158203753	158204547	ctrl_pool_peak_21059
chr2	158295830	158296811	ctrl_pool_peak_21064
chr2	158305969	158306868	ctrl_pool_peak_21066
chr2	158360858	158362051	ctrl_pool_peak_21068
chr2	158375506	158376334	ctrl_pool_peak_21069
chr2	158386094	158386747	ctrl_pool_peak_21070
chr2	158409247	158410671	ctrl_pool_peak_21071
chr2	158546726	158547040	ctrl_pool_peak_21074
chr2	158624603	158625244	ctrl_pool_peak_21079
chr2	158674166	158674590	ctrl_pool_peak_21081
chr2	158767627	158768299	ctrl_pool_peak_21083
chr2	158794223	158795244	ctrl_pool_peak_21084
chr2	158894546	158894893	ctrl_pool_peak_21087
chr2	159053712	159054655	ctrl_pool_peak_21088
chr2	160333280	160334624	ctrl_pool_peak_21094
chr2	160365307	160365979	ctrl_pool_peak_21095
chr2	160366949	160368163	ctrl_pool_peak_21096
chr2	160414130	160415026	ctrl_pool_peak_21100
chr2	160451564	160452236	ctrl_pool_peak_21101
chr2	160578504	160579074	ctrl_pool_peak_21102
chr2	160582999	160583629	ctrl_pool_peak_21103
chr2	160597964	160598539	ctrl_pool_peak_21105
chr2	160645555	160646280	ctrl_pool_peak_21107
chr2	160729962	160732181	ctrl_pool_peak_21108
chr2	160744192	160745240	ctrl_pool_peak_21109
chr2	160759257	160759829	ctrl_pool_peak_21110
chr2	160872332	160873434	ctrl_pool_peak_21111
chr2	160880434	160882264	ctrl_pool_peak_21112
chr2	160887363	160888451	ctrl_pool_peak_21113
chr2	160957552	160958024	ctrl_pool_peak_21114
chr2	161108872	161109349	ctrl_pool_peak_21115
chr2	161282409	161282723	ctrl_pool_peak_21117
chr2	162930759	162932397	ctrl_pool_peak_21130
chr2	162998615	162999356	ctrl_pool_peak_21133
chr2	163016758	163017722	ctrl_pool_peak_21134
chr2	163054221	163054750	ctrl_pool_peak_21136
chr2	163281094	163281483	ctrl_pool_peak_21146
chr2	163419107	163419999	ctrl_pool_peak_21150
chr2	163471816	163472820	ctrl_pool_peak_21154
chr2	163534913	163535513	ctrl_pool_peak_21157
chr2	16355788	16357327	ctrl_pool_peak_18942
chr2	163595095	163596613	ctrl_pool_peak_21161
chr2	163602208	163603000	ctrl_pool_peak_21162
chr2	163642699	163643284	ctrl_pool_peak_21164
chr2	163749742	163750610	ctrl_pool_peak_21170
chr2	163800880	163801371	ctrl_pool_peak_21174
chr2	163803850	163804172	ctrl_pool_peak_21175
chr2	163901063	163901642	ctrl_pool_peak_21182
chr2	163915304	163915903	ctrl_pool_peak_21183
chr2	163946246	163946639	ctrl_pool_peak_21186
chr2	163994467	163995176	ctrl_pool_peak_21189
chr2	164070496	164071520	ctrl_pool_peak_21191
chr2	164073963	164074527	ctrl_pool_peak_21192
chr2	164386286	164387319	ctrl_pool_peak_21196
chr2	164442635	164443417	ctrl_pool_peak_21202
chr2	164460751	164461245	ctrl_pool_peak_21203
chr2	164497250	164497923	ctrl_pool_peak_21206
chr2	164593600	164594407	ctrl_pool_peak_21209
chr2	164640884	164641815	ctrl_pool_peak_21211
chr2	164678949	164679495	ctrl_pool_peak_21213
chr2	164745436	164746824	ctrl_pool_peak_21216
chr2	164769247	164770129	ctrl_pool_peak_21217
chr2	164785374	164786577	ctrl_pool_peak_21219
chr2	164792547	164794535	ctrl_pool_peak_21220
chr2	164804636	164805446	ctrl_pool_peak_21221
chr2	164822770	164823466	ctrl_pool_peak_21222
chr2	164832657	164834059	ctrl_pool_peak_21223
chr2	164856674	164858217	ctrl_pool_peak_21224
chr2	164878633	164880409	ctrl_pool_peak_21226
chr2	164910716	164912544	ctrl_pool_peak_21227
chr2	164938359	164939044	ctrl_pool_peak_21229
chr2	164952660	164953687	ctrl_pool_peak_21231
chr2	164961210	164962030	ctrl_pool_peak_21232
chr2	164968373	164968878	ctrl_pool_peak_21233
chr2	165033357	165035183	ctrl_pool_peak_21235
chr2	165287450	165288695	ctrl_pool_peak_21238
chr2	165326087	165327029	ctrl_pool_peak_21240
chr2	165982650	165983281	ctrl_pool_peak_21263
chr2	165992265	165993646	ctrl_pool_peak_21265
chr2	166122637	166123222	ctrl_pool_peak_21269
chr2	166221828	166222790	ctrl_pool_peak_21275
chr2	166439779	166440416	ctrl_pool_peak_21280
chr2	166683610	166684423	ctrl_pool_peak_21285
chr2	166713832	166714411	ctrl_pool_peak_21286
chr2	166850451	166851003	ctrl_pool_peak_21294
chr2	166905697	166906703	ctrl_pool_peak_21296
chr2	166960655	166961031	ctrl_pool_peak_21297
chr2	166995385	166996883	ctrl_pool_peak_21298
chr2	167014990	167015830	ctrl_pool_peak_21300
chr2	167055328	167055774	ctrl_pool_peak_21302
chr2	167062538	167063449	ctrl_pool_peak_21303
chr2	167071787	167072489	ctrl_pool_peak_21304
chr2	167188179	167189308	ctrl_pool_peak_21307
chr2	167249772	167250332	ctrl_pool_peak_21310
chr2	167349246	167349855	ctrl_pool_peak_21316
chr2	167383575	167384262	ctrl_pool_peak_21320
chr2	167399578	167399966	ctrl_pool_peak_21321
chr2	167492263	167493402	ctrl_pool_peak_21324
chr2	167502832	167504259	ctrl_pool_peak_21325
chr2	167537729	167538408	ctrl_pool_peak_21326
chr2	167570045	167570956	ctrl_pool_peak_21327
chr2	167588769	167589593	ctrl_pool_peak_21328
chr2	167594319	167595062	ctrl_pool_peak_21329
chr2	167631936	167632511	ctrl_pool_peak_21331
chr2	167679097	167680814	ctrl_pool_peak_21336
chr2	167687719	167688612	ctrl_pool_peak_21338
chr2	167722495	167723266	ctrl_pool_peak_21342
chr2	167729504	167730253	ctrl_pool_peak_21343
chr2	167765016	167765517	ctrl_pool_peak_21345
chr2	167777412	167778087	ctrl_pool_peak_21346
chr2	167844551	167844914	ctrl_pool_peak_21350
chr2	167860549	167861347	ctrl_pool_peak_21352
chr2	167876789	167877541	ctrl_pool_peak_21353
chr2	167891708	167892396	ctrl_pool_peak_21354
chr2	167894981	167895502	ctrl_pool_peak_21355
chr2	167924904	167925581	ctrl_pool_peak_21357
chr2	168080414	168081560	ctrl_pool_peak_21363
chr2	168117373	168117945	ctrl_pool_peak_21366
chr2	168170252	168170611	ctrl_pool_peak_21369
chr2	168198326	168199084	ctrl_pool_peak_21370
chr2	168207063	168208145	ctrl_pool_peak_21372
chr2	168229763	168230662	ctrl_pool_peak_21373
chr2	168252711	168253015	ctrl_pool_peak_21375
chr2	168310983	168311624	ctrl_pool_peak_21379
chr2	168410251	168410954	ctrl_pool_peak_21381
chr2	168518379	168518872	ctrl_pool_peak_21385
chr2	168524807	168525489	ctrl_pool_peak_21386
chr2	168726094	168726432	ctrl_pool_peak_21393
chr2	168741346	168742847	ctrl_pool_peak_21394
chr2	168765129	168767368	ctrl_pool_peak_21395
chr2	168807541	168808227	ctrl_pool_peak_21398
chr2	168955061	168956262	ctrl_pool_peak_21403
chr2	168980623	168981286	ctrl_pool_peak_21406
chr2	169684978	169685625	ctrl_pool_peak_21418
chr2	169699883	169700697	ctrl_pool_peak_21419
chr2	169730558	169731024	ctrl_pool_peak_21421
chr2	169753662	169754510	ctrl_pool_peak_21423
chr2	169777598	169778307	ctrl_pool_peak_21425
chr2	169787153	169787667	ctrl_pool_peak_21426
chr2	169820729	169821523	ctrl_pool_peak_21427
chr2	169907855	169908383	ctrl_pool_peak_21429
chr2	169919207	169920270	ctrl_pool_peak_21432
chr2	169970409	169970975	ctrl_pool_peak_21433
chr2	170002640	170003595	ctrl_pool_peak_21434
chr2	170133130	170133776	ctrl_pool_peak_21441
chr2	170185258	170185680	ctrl_pool_peak_21445
chr2	170497048	170497554	ctrl_pool_peak_21458
chr2	170511063	170511957	ctrl_pool_peak_21460
chr2	171163303	171163973	ctrl_pool_peak_21469
chr2	171249500	171250488	ctrl_pool_peak_21470
chr2	17130382	17131324	ctrl_pool_peak_18948
chr2	171393725	171395032	ctrl_pool_peak_21472
chr2	171427958	171428713	ctrl_pool_peak_21473
chr2	171969458	171970111	ctrl_pool_peak_21479
chr2	172065756	172066379	ctrl_pool_peak_21481
chr2	172345187	172346041	ctrl_pool_peak_21485
chr2	172370208	172371301	ctrl_pool_peak_21486
chr2	172440057	172441028	ctrl_pool_peak_21488
chr2	172550575	172551693	ctrl_pool_peak_21489
chr2	172607567	172608285	ctrl_pool_peak_21490
chr2	172862579	172863602	ctrl_pool_peak_21497
chr2	172979690	172980166	ctrl_pool_peak_21499
chr2	172999634	173000876	ctrl_pool_peak_21500
chr2	173018699	173020161	ctrl_pool_peak_21501
chr2	173044618	173045079	ctrl_pool_peak_21502
chr2	173119156	173120290	ctrl_pool_peak_21506
chr2	173159392	173160176	ctrl_pool_peak_21507
chr2	173186191	173187221	ctrl_pool_peak_21508
chr2	173659132	173659909	ctrl_pool_peak_21520
chr2	174075879	174076686	ctrl_pool_peak_21530
chr2	174295088	174295945	ctrl_pool_peak_21535
chr2	174327164	174328012	ctrl_pool_peak_21536
chr2	174415525	174416236	ctrl_pool_peak_21539
chr2	174437842	174439265	ctrl_pool_peak_21540
chr2	174463590	174464440	ctrl_pool_peak_21542
chr2	174472702	174473537	ctrl_pool_peak_21543
chr2	174514997	174515542	ctrl_pool_peak_21544
chr2	174851844	174852240	ctrl_pool_peak_21548
chr2	177205977	177206758	ctrl_pool_peak_21572
chr2	177498077	177498518	ctrl_pool_peak_21576
chr2	177896828	177897502	ctrl_pool_peak_21579
chr2	177956862	177957590	ctrl_pool_peak_21581
chr2	178023165	178024067	ctrl_pool_peak_21582
chr2	178078034	178078773	ctrl_pool_peak_21583
chr2	178406935	178407996	ctrl_pool_peak_21586
chr2	178413511	178414958	ctrl_pool_peak_21587
chr2	178528255	178529106	ctrl_pool_peak_21589
chr2	179250484	179250852	ctrl_pool_peak_21605
chr2	179976808	179977353	ctrl_pool_peak_21618
chr2	180104177	180105119	ctrl_pool_peak_21628
chr2	180118661	180119903	ctrl_pool_peak_21629
chr2	180170995	180171588	ctrl_pool_peak_21631
chr2	180256729	180257668	ctrl_pool_peak_21634
chr2	18026610	18028967	ctrl_pool_peak_18953
chr2	180273493	180274140	ctrl_pool_peak_21635
chr2	180331760	180332079	ctrl_pool_peak_21637
chr2	180432264	180432887	ctrl_pool_peak_21639
chr2	180455925	180456591	ctrl_pool_peak_21640
chr2	180472627	180473307	ctrl_pool_peak_21641
chr2	180517147	180517890	ctrl_pool_peak_21643
chr2	18056177	18057863	ctrl_pool_peak_18957
chr2	180582546	180583077	ctrl_pool_peak_21645
chr2	180589006	180589977	ctrl_pool_peak_21646
chr2	18063904	18065822	ctrl_pool_peak_18958
chr2	180641383	180642007	ctrl_pool_peak_21647
chr2	180701533	180702538	ctrl_pool_peak_21650
chr2	180709507	180710705	ctrl_pool_peak_21651
chr2	180725085	180725556	ctrl_pool_peak_21652
chr2	180920220	180921351	ctrl_pool_peak_21659
chr2	180966942	180967674	ctrl_pool_peak_21662
chr2	181050724	181051445	ctrl_pool_peak_21667
chr2	181219799	181220271	ctrl_pool_peak_21673
chr2	181240676	181242451	ctrl_pool_peak_21674
chr2	181313572	181314265	ctrl_pool_peak_21677
chr2	181319639	181320297	ctrl_pool_peak_21678
chr2	181364669	181366082	ctrl_pool_peak_21679
chr2	181459721	181460667	ctrl_pool_peak_21681
chr2	181496503	181497818	ctrl_pool_peak_21684
chr2	181519984	181520874	ctrl_pool_peak_21685
chr2	181580914	181582039	ctrl_pool_peak_21686
chr2	181600819	181601602	ctrl_pool_peak_21688
chr2	181659271	181659790	ctrl_pool_peak_21689
chr2	181670324	181670953	ctrl_pool_peak_21690
chr2	181693469	181694227	ctrl_pool_peak_21692
chr2	181837503	181838119	ctrl_pool_peak_21694
chr2	181863959	181864803	ctrl_pool_peak_21695
chr2	18392042	18393119	ctrl_pool_peak_18959
chr2	18587095	18587616	ctrl_pool_peak_18960
chr2	18671913	18673063	ctrl_pool_peak_18962
chr2	18688810	18690524	ctrl_pool_peak_18965
chr2	18694001	18694730	ctrl_pool_peak_18966
chr2	18765642	18767432	ctrl_pool_peak_18968
chr2	18997595	18998643	ctrl_pool_peak_18972
chr2	19371542	19372069	ctrl_pool_peak_18975
chr2	19444609	19445813	ctrl_pool_peak_18978
chr2	19657308	19657818	ctrl_pool_peak_18980
chr2	20969023	20970048	ctrl_pool_peak_18984
chr2	21205101	21206139	ctrl_pool_peak_18987
chr2	21307105	21307793	ctrl_pool_peak_18988
chr2	22002135	22006924	ctrl_pool_peak_18992
chr2	22773792	22774874	ctrl_pool_peak_18997
chr2	22895185	22896107	ctrl_pool_peak_18998
chr2	23039370	23040569	ctrl_pool_peak_18999
chr2	23067881	23069538	ctrl_pool_peak_19000
chr2	23155641	23156889	ctrl_pool_peak_19001
chr2	24048466	24049911	ctrl_pool_peak_19006
chr2	24761941	24763484	ctrl_pool_peak_19010
chr2	24918651	24920007	ctrl_pool_peak_19012
chr2	24934752	24935874	ctrl_pool_peak_19013
chr2	24949214	24950534	ctrl_pool_peak_19014
chr2	24962139	24962817	ctrl_pool_peak_19015
chr2	24974767	24975987	ctrl_pool_peak_19016
chr2	25053453	25054721	ctrl_pool_peak_19017
chr2	25180350	25181704	ctrl_pool_peak_19021
chr2	25195870	25197332	ctrl_pool_peak_19024
chr2	25210925	25211584	ctrl_pool_peak_19025
chr2	25224147	25225251	ctrl_pool_peak_19026
chr2	25254960	25255986	ctrl_pool_peak_19028
chr2	25262188	25263073	ctrl_pool_peak_19029
chr2	25271924	25272929	ctrl_pool_peak_19030
chr2	25318783	25319318	ctrl_pool_peak_19034
chr2	25332247	25333017	ctrl_pool_peak_19035
chr2	25355615	25356783	ctrl_pool_peak_19036
chr2	25371820	25372667	ctrl_pool_peak_19038
chr2	25395795	25396285	ctrl_pool_peak_19040
chr2	25400717	25401092	ctrl_pool_peak_19041
chr2	25402519	25403512	ctrl_pool_peak_19042
chr2	25460578	25461236	ctrl_pool_peak_19045
chr2	25469544	25470419	ctrl_pool_peak_19046
chr2	25478164	25478693	ctrl_pool_peak_19047
chr2	25500474	25501194	ctrl_pool_peak_19048
chr2	25546546	25547180	ctrl_pool_peak_19049
chr2	25557340	25558203	ctrl_pool_peak_19050
chr2	25574568	25575207	ctrl_pool_peak_19051
chr2	25607791	25608734	ctrl_pool_peak_19053
chr2	25621546	25622109	ctrl_pool_peak_19055
chr2	25706668	25707430	ctrl_pool_peak_19057
chr2	25846641	25847536	ctrl_pool_peak_19059
chr2	25983213	25984087	ctrl_pool_peak_19063
chr2	26021075	26022388	ctrl_pool_peak_19064
chr2	26060966	26061650	ctrl_pool_peak_19067
chr2	26121097	26121475	ctrl_pool_peak_19070
chr2	26138802	26140943	ctrl_pool_peak_19072
chr2	26237321	26237716	ctrl_pool_peak_19074
chr2	26299981	26301047	ctrl_pool_peak_19076
chr2	26314303	26316294	ctrl_pool_peak_19077
chr2	26325636	26326343	ctrl_pool_peak_19078
chr2	26364748	26365185	ctrl_pool_peak_19083
chr2	26380146	26380748	ctrl_pool_peak_19084
chr2	26388481	26389748	ctrl_pool_peak_19085
chr2	26408784	26409357	ctrl_pool_peak_19086
chr2	26444893	26446250	ctrl_pool_peak_19088
chr2	26554691	26556349	ctrl_pool_peak_19091
chr2	26586709	26587276	ctrl_pool_peak_19092
chr2	26603292	26604774	ctrl_pool_peak_19093
chr2	26639934	26640712	ctrl_pool_peak_19095
chr2	26902582	26903296	ctrl_pool_peak_19098
chr2	26910181	26911356	ctrl_pool_peak_19099
chr2	26916007	26917122	ctrl_pool_peak_19100
chr2	26932867	26934206	ctrl_pool_peak_19101
chr2	26964107	26964826	ctrl_pool_peak_19102
chr2	27009407	27010476	ctrl_pool_peak_19103
chr2	27027276	27028341	ctrl_pool_peak_19105
chr2	27141872	27142866	ctrl_pool_peak_19107
chr2	27210357	27210881	ctrl_pool_peak_19110
chr2	27247031	27247434	ctrl_pool_peak_19112
chr2	27288614	27289366	ctrl_pool_peak_19113
chr2	27425889	27428334	ctrl_pool_peak_19118
chr2	27441984	27443071	ctrl_pool_peak_19119
chr2	27475543	27476372	ctrl_pool_peak_19120
chr2	27514510	27515930	ctrl_pool_peak_19123
chr2	27539846	27540639	ctrl_pool_peak_19124
chr2	27560524	27561123	ctrl_pool_peak_19127
chr2	27572970	27573353	ctrl_pool_peak_19128
chr2	27596268	27597316	ctrl_pool_peak_19129
chr2	27626520	27627075	ctrl_pool_peak_19131
chr2	27676189	27676906	ctrl_pool_peak_19133
chr2	27739980	27740547	ctrl_pool_peak_19134
chr2	27764715	27765327	ctrl_pool_peak_19137
chr2	27885779	27887156	ctrl_pool_peak_19141
chr2	27953831	27954323	ctrl_pool_peak_19144
chr2	28024503	28024864	ctrl_pool_peak_19146
chr2	28370023	28370427	ctrl_pool_peak_19151
chr2	28375018	28375506	ctrl_pool_peak_19152
chr2	28465936	28466634	ctrl_pool_peak_19156
chr2	28467917	28468361	ctrl_pool_peak_19157
chr2	28517116	28517541	ctrl_pool_peak_19160
chr2	28533094	28533461	ctrl_pool_peak_19162
chr2	28582443	28583373	ctrl_pool_peak_19165
chr2	28640713	28641437	ctrl_pool_peak_19167
chr2	28699350	28700314	ctrl_pool_peak_19169
chr2	28839833	28840957	ctrl_pool_peak_19172
chr2	28882511	28883298	ctrl_pool_peak_19173
chr2	29053168	29055370	ctrl_pool_peak_19178
chr2	29060134	29060782	ctrl_pool_peak_19179
chr2	29124642	29125677	ctrl_pool_peak_19181
chr2	29245394	29245931	ctrl_pool_peak_19183
chr2	29346660	29347241	ctrl_pool_peak_19187
chr2	29551852	29552259	ctrl_pool_peak_19191
chr2	29619290	29620567	ctrl_pool_peak_19194
chr2	29787419	29788482	ctrl_pool_peak_19199
chr2	29820007	29820956	ctrl_pool_peak_19202
chr2	29826757	29827762	ctrl_pool_peak_19203
chr2	29868884	29870110	ctrl_pool_peak_19204
chr2	29889140	29890769	ctrl_pool_peak_19206
chr2	29935079	29935814	ctrl_pool_peak_19209
chr2	29965162	29965708	ctrl_pool_peak_19210
chr2	30048511	30050051	ctrl_pool_peak_19212
chr2	30062235	30063093	ctrl_pool_peak_19213
chr2	30066026	30066490	ctrl_pool_peak_19214
chr2	30077229	30078384	ctrl_pool_peak_19216
chr2	30093505	30094277	ctrl_pool_peak_19217
chr2	30124434	30124918	ctrl_pool_peak_19218
chr2	30133264	30134185	ctrl_pool_peak_19219
chr2	30171238	30172274	ctrl_pool_peak_19223
chr2	30178069	30178791	ctrl_pool_peak_19224
chr2	30265586	30266184	ctrl_pool_peak_19227
chr2	30285782	30286834	ctrl_pool_peak_19229
chr2	30358529	30359164	ctrl_pool_peak_19230
chr2	30363830	30365437	ctrl_pool_peak_19231
chr2	30391989	30393182	ctrl_pool_peak_19233
chr2	30415226	30416682	ctrl_pool_peak_19234
chr2	30440640	30442259	ctrl_pool_peak_19235
chr2	30463841	30464526	ctrl_pool_peak_19236
chr2	30473955	30474595	ctrl_pool_peak_19238
chr2	30545051	30545469	ctrl_pool_peak_19243
chr2	30594784	30595454	ctrl_pool_peak_19245
chr2	30657804	30659610	ctrl_pool_peak_19248
chr2	30685158	30685498	ctrl_pool_peak_19250
chr2	30712107	30712453	ctrl_pool_peak_19253
chr2	30717953	30719086	ctrl_pool_peak_19254
chr2	30753258	30753603	ctrl_pool_peak_19256
chr2	30772043	30772632	ctrl_pool_peak_19258
chr2	30779312	30779734	ctrl_pool_peak_19259
chr2	30794444	30795165	ctrl_pool_peak_19260
chr2	30807350	30808455	ctrl_pool_peak_19263
chr2	30827595	30828590	ctrl_pool_peak_19264
chr2	30928391	30930007	ctrl_pool_peak_19269
chr2	30952698	30953190	ctrl_pool_peak_19272
chr2	30967460	30968146	ctrl_pool_peak_19273
chr2	30981690	30982606	ctrl_pool_peak_19274
chr2	31006252	31006668	ctrl_pool_peak_19275
chr2	31141066	31142686	ctrl_pool_peak_19276
chr2	31152046	31152839	ctrl_pool_peak_19277
chr2	31460130	31460772	ctrl_pool_peak_19289
chr2	31469911	31470904	ctrl_pool_peak_19290
chr2	31564162	31564948	ctrl_pool_peak_19293
chr2	31572234	31572890	ctrl_pool_peak_19294
chr2	31670399	31671146	ctrl_pool_peak_19297
chr2	31687948	31688801	ctrl_pool_peak_19298
chr2	31887120	31887542	ctrl_pool_peak_19306
chr2	31888792	31889320	ctrl_pool_peak_19307
chr2	31954360	31955132	ctrl_pool_peak_19309
chr2	31973940	31974846	ctrl_pool_peak_19310
chr2	32095493	32096057	ctrl_pool_peak_19313
chr2	32132447	32133018	ctrl_pool_peak_19314
chr2	32137651	32138257	ctrl_pool_peak_19315
chr2	32236121	32237446	ctrl_pool_peak_19320
chr2	32259874	32260378	ctrl_pool_peak_19322
chr2	32287646	32288794	ctrl_pool_peak_19324
chr2	32360781	32361921	ctrl_pool_peak_19328
chr2	32362784	32363646	ctrl_pool_peak_19329
chr2	32501553	32502009	ctrl_pool_peak_19339
chr2	32534562	32535299	ctrl_pool_peak_19343
chr2	32570588	32571220	ctrl_pool_peak_19345
chr2	32586809	32587341	ctrl_pool_peak_19348
chr2	32602649	32603036	ctrl_pool_peak_19349
chr2	32607763	32609263	ctrl_pool_peak_19350
chr2	32631837	32632167	ctrl_pool_peak_19352
chr2	32693727	32694605	ctrl_pool_peak_19354
chr2	32712289	32713909	ctrl_pool_peak_19355
chr2	32726600	32727902	ctrl_pool_peak_19356
chr2	32750992	32751610	ctrl_pool_peak_19358
chr2	32756776	32757825	ctrl_pool_peak_19359
chr2	32775268	32776313	ctrl_pool_peak_19360
chr2	3283422	3284882	ctrl_pool_peak_18807
chr2	32846251	32847625	ctrl_pool_peak_19361
chr2	32875712	32876113	ctrl_pool_peak_19365
chr2	32928426	32929095	ctrl_pool_peak_19368
chr2	32961362	32962152	ctrl_pool_peak_19369
chr2	32966552	32967667	ctrl_pool_peak_19370
chr2	32981348	32982268	ctrl_pool_peak_19372
chr2	33047238	33047711	ctrl_pool_peak_19374
chr2	33119092	33119829	ctrl_pool_peak_19376
chr2	33130619	33131912	ctrl_pool_peak_19377
chr2	33215593	33216760	ctrl_pool_peak_19380
chr2	3332241	3333334	ctrl_pool_peak_18808
chr2	33370881	33371594	ctrl_pool_peak_19383
chr2	33652648	33654359	ctrl_pool_peak_19390
chr2	33689796	33690671	ctrl_pool_peak_19392
chr2	33870077	33870647	ctrl_pool_peak_19395
chr2	3418803	3419247	ctrl_pool_peak_18809
chr2	3423820	3424561	ctrl_pool_peak_18810
chr2	34372670	34373513	ctrl_pool_peak_19403
chr2	34406513	34407262	ctrl_pool_peak_19404
chr2	34645870	34647199	ctrl_pool_peak_19407
chr2	34754293	34755808	ctrl_pool_peak_19410
chr2	34771507	34772713	ctrl_pool_peak_19411
chr2	34799421	34800215	ctrl_pool_peak_19413
chr2	34801903	34802812	ctrl_pool_peak_19414
chr2	34826005	34826855	ctrl_pool_peak_19415
chr2	34843255	34843934	ctrl_pool_peak_19416
chr2	34853859	34854419	ctrl_pool_peak_19417
chr2	34870661	34871558	ctrl_pool_peak_19418
chr2	3512365	3513300	ctrl_pool_peak_18812
chr2	35132030	35132903	ctrl_pool_peak_19426
chr2	35171098	35171955	ctrl_pool_peak_19427
chr2	35200704	35201529	ctrl_pool_peak_19428
chr2	35255857	35256723	ctrl_pool_peak_19430
chr2	35265161	35265486	ctrl_pool_peak_19431
chr2	35336375	35337503	ctrl_pool_peak_19434
chr2	35397401	35397871	ctrl_pool_peak_19435
chr2	35440393	35440938	ctrl_pool_peak_19437
chr2	35463886	35464609	ctrl_pool_peak_19438
chr2	35581525	35582700	ctrl_pool_peak_19441
chr2	35612331	35612693	ctrl_pool_peak_19442
chr2	36048952	36049805	ctrl_pool_peak_19451
chr2	36091059	36091772	ctrl_pool_peak_19453
chr2	36102214	36103657	ctrl_pool_peak_19455
chr2	36136136	36137098	ctrl_pool_peak_19456
chr2	3713059	3714048	ctrl_pool_peak_18813
chr2	37422311	37423312	ctrl_pool_peak_19462
chr2	37430596	37431422	ctrl_pool_peak_19463
chr2	37442696	37443645	ctrl_pool_peak_19464
chr2	37451695	37452952	ctrl_pool_peak_19465
chr2	3749279	3749899	ctrl_pool_peak_18814
chr2	37702336	37704009	ctrl_pool_peak_19468
chr2	37742104	37742648	ctrl_pool_peak_19472
chr2	37769870	37772261	ctrl_pool_peak_19473
chr2	37780295	37780708	ctrl_pool_peak_19474
chr2	38286622	38287697	ctrl_pool_peak_19477
chr2	38350599	38351363	ctrl_pool_peak_19478
chr2	38643376	38644389	ctrl_pool_peak_19484
chr2	38925562	38927337	ctrl_pool_peak_19490
chr2	38931792	38932301	ctrl_pool_peak_19491
chr2	38997810	38998530	ctrl_pool_peak_19494
chr2	39004976	39005611	ctrl_pool_peak_19495
chr2	39007750	39008750	ctrl_pool_peak_19496
chr2	39064952	39065821	ctrl_pool_peak_19497
chr2	39140695	39141432	ctrl_pool_peak_19498
chr2	39190058	39191135	ctrl_pool_peak_19499
chr2	43931519	43932039	ctrl_pool_peak_19507
chr2	44556822	44558223	ctrl_pool_peak_19510
chr2	44926496	44927743	ctrl_pool_peak_19512
chr2	44988766	44989184	ctrl_pool_peak_19515
chr2	45112963	45114013	ctrl_pool_peak_19519
chr2	4559384	4559918	ctrl_pool_peak_18820
chr2	4651676	4652276	ctrl_pool_peak_18823
chr2	4700626	4701261	ctrl_pool_peak_18824
chr2	4744851	4745647	ctrl_pool_peak_18825
chr2	4864107	4864920	ctrl_pool_peak_18828
chr2	48948791	48950050	ctrl_pool_peak_19529
chr2	4918810	4919409	ctrl_pool_peak_18830
chr2	49450489	49453069	ctrl_pool_peak_19534
chr2	50066002	50066895	ctrl_pool_peak_19542
chr2	5012472	5012987	ctrl_pool_peak_18832
chr2	50167365	50167724	ctrl_pool_peak_19543
chr2	50296249	50296870	ctrl_pool_peak_19544
chr2	5080215	5080690	ctrl_pool_peak_18835
chr2	51007688	51008150	ctrl_pool_peak_19546
chr2	51146914	51149297	ctrl_pool_peak_19547
chr2	51467244	51467705	ctrl_pool_peak_19548
chr2	51661882	51662708	ctrl_pool_peak_19550
chr2	51934660	51935242	ctrl_pool_peak_19551
chr2	51971895	51973060	ctrl_pool_peak_19553
chr2	52071664	52073548	ctrl_pool_peak_19556
chr2	52424350	52425439	ctrl_pool_peak_19558
chr2	52674902	52675637	ctrl_pool_peak_19563
chr2	52741707	52742914	ctrl_pool_peak_19565
chr2	52858128	52858684	ctrl_pool_peak_19568
chr2	52952231	52952692	ctrl_pool_peak_19570
chr2	52985274	52985996	ctrl_pool_peak_19571
chr2	53190757	53192584	ctrl_pool_peak_19572
chr2	53455371	53456060	ctrl_pool_peak_19573
chr2	54085208	54085906	ctrl_pool_peak_19576
chr2	54643203	54644269	ctrl_pool_peak_19579
chr2	56798987	56801171	ctrl_pool_peak_19582
chr2	57116187	57117159	ctrl_pool_peak_19585
chr2	5713674	5715304	ctrl_pool_peak_18842
chr2	57181572	57182403	ctrl_pool_peak_19587
chr2	5723619	5724192	ctrl_pool_peak_18843
chr2	57237698	57238846	ctrl_pool_peak_19588
chr2	58159732	58160245	ctrl_pool_peak_19591
chr2	58425973	58426451	ctrl_pool_peak_19594
chr2	5844580	5845564	ctrl_pool_peak_18845
chr2	58700014	58700663	ctrl_pool_peak_19606
chr2	58711001	58712102	ctrl_pool_peak_19607
chr2	5894978	5895759	ctrl_pool_peak_18847
chr2	59160147	59162090	ctrl_pool_peak_19608
chr2	59286184	59286626	ctrl_pool_peak_19610
chr2	59407531	59408419	ctrl_pool_peak_19611
chr2	5942132	5943145	ctrl_pool_peak_18849
chr2	59438517	59439312	ctrl_pool_peak_19612
chr2	5950787	5952086	ctrl_pool_peak_18850
chr2	59611455	59612786	ctrl_pool_peak_19616
chr2	59742637	59743020	ctrl_pool_peak_19619
chr2	59841220	59843932	ctrl_pool_peak_19624
chr2	59882139	59882925	ctrl_pool_peak_19625
chr2	60125239	60125784	ctrl_pool_peak_19629
chr2	60209928	60210897	ctrl_pool_peak_19631
chr2	60283717	60284540	ctrl_pool_peak_19633
chr2	60383010	60383563	ctrl_pool_peak_19635
chr2	60552819	60553589	ctrl_pool_peak_19637
chr2	60697621	60698049	ctrl_pool_peak_19639
chr2	6072082	6072444	ctrl_pool_peak_18853
chr2	6075092	6075523	ctrl_pool_peak_18854
chr2	60901573	60901924	ctrl_pool_peak_19642
chr2	60962626	60963881	ctrl_pool_peak_19643
chr2	6099387	6100740	ctrl_pool_peak_18857
chr2	6129597	6130335	ctrl_pool_peak_18858
chr2	61592979	61593961	ctrl_pool_peak_19650
chr2	61655293	61656975	ctrl_pool_peak_19651
chr2	61711282	61712357	ctrl_pool_peak_19652
chr2	61815134	61816264	ctrl_pool_peak_19656
chr2	6212402	6213505	ctrl_pool_peak_18860
chr2	62645639	62646360	ctrl_pool_peak_19660
chr2	62663941	62664654	ctrl_pool_peak_19661
chr2	6321869	6323409	ctrl_pool_peak_18863
chr2	6327361	6328121	ctrl_pool_peak_18864
chr2	65195610	65196091	ctrl_pool_peak_19670
chr2	65237645	65239500	ctrl_pool_peak_19673
chr2	65293487	65294367	ctrl_pool_peak_19676
chr2	65795256	65796828	ctrl_pool_peak_19679
chr2	66189209	66189473	ctrl_pool_peak_19683
chr2	66256318	66257092	ctrl_pool_peak_19684
chr2	67089758	67090575	ctrl_pool_peak_19686
chr2	6721061	6721857	ctrl_pool_peak_18869
chr2	68376504	68377980	ctrl_pool_peak_19691
chr2	68472244	68472656	ctrl_pool_peak_19694
chr2	68819734	68820517	ctrl_pool_peak_19695
chr2	68861046	68862203	ctrl_pool_peak_19696
chr2	69205697	69206361	ctrl_pool_peak_19698
chr2	69646914	69647456	ctrl_pool_peak_19702
chr2	69713071	69713663	ctrl_pool_peak_19703
chr2	69722490	69723700	ctrl_pool_peak_19704
chr2	69789186	69790650	ctrl_pool_peak_19705
chr2	69802938	69803393	ctrl_pool_peak_19706
chr2	69810144	69810497	ctrl_pool_peak_19707
chr2	69816629	69817284	ctrl_pool_peak_19708
chr2	69821821	69823474	ctrl_pool_peak_19709
chr2	69861012	69862083	ctrl_pool_peak_19710
chr2	69885217	69886036	ctrl_pool_peak_19711
chr2	69896977	69898472	ctrl_pool_peak_19712
chr2	70091378	70092852	ctrl_pool_peak_19714
chr2	70109042	70109459	ctrl_pool_peak_19715
chr2	70508943	70509685	ctrl_pool_peak_19720
chr2	70561137	70561850	ctrl_pool_peak_19721
chr2	70661057	70661596	ctrl_pool_peak_19723
chr2	7081103	7081574	ctrl_pool_peak_18871
chr2	71140793	71141184	ctrl_pool_peak_19733
chr2	71162807	71163164	ctrl_pool_peak_19734
chr2	71211495	71212345	ctrl_pool_peak_19736
chr2	71274077	71274899	ctrl_pool_peak_19738
chr2	71353896	71354480	ctrl_pool_peak_19739
chr2	71367096	71367926	ctrl_pool_peak_19740
chr2	71388980	71389759	ctrl_pool_peak_19742
chr2	71452992	71453771	ctrl_pool_peak_19743
chr2	71489342	71490052	ctrl_pool_peak_19745
chr2	71545647	71546686	ctrl_pool_peak_19748
chr2	71786545	71787631	ctrl_pool_peak_19755
chr2	71866686	71867161	ctrl_pool_peak_19759
chr2	71872764	71873526	ctrl_pool_peak_19760
chr2	71980199	71980681	ctrl_pool_peak_19762
chr2	72144701	72145612	ctrl_pool_peak_19764
chr2	72196320	72197007	ctrl_pool_peak_19765
chr2	7224362	7224861	ctrl_pool_peak_18874
chr2	72475739	72476819	ctrl_pool_peak_19771
chr2	72980190	72981030	ctrl_pool_peak_19778
chr2	73003299	73004709	ctrl_pool_peak_19779
chr2	73037407	73038628	ctrl_pool_peak_19780
chr2	73046904	73047637	ctrl_pool_peak_19781
chr2	73213771	73214643	ctrl_pool_peak_19783
chr2	73271059	73272030	ctrl_pool_peak_19786
chr2	73277343	73279247	ctrl_pool_peak_19787
chr2	73312067	73313352	ctrl_pool_peak_19789
chr2	73386147	73387040	ctrl_pool_peak_19791
chr2	73485358	73485767	ctrl_pool_peak_19794
chr2	73566246	73567375	ctrl_pool_peak_19798
chr2	73775456	73775922	ctrl_pool_peak_19803
chr2	73892071	73893313	ctrl_pool_peak_19805
chr2	73910664	73911666	ctrl_pool_peak_19807
chr2	74578232	74579277	ctrl_pool_peak_19814
chr2	74657874	74659312	ctrl_pool_peak_19816
chr2	74691331	74692750	ctrl_pool_peak_19820
chr2	74715067	74716313	ctrl_pool_peak_19823
chr2	74825572	74826674	ctrl_pool_peak_19829
chr2	74964481	74965794	ctrl_pool_peak_19831
chr2	75113509	75114079	ctrl_pool_peak_19832
chr2	75589937	75590452	ctrl_pool_peak_19838
chr2	75609587	75610204	ctrl_pool_peak_19840
chr2	75658684	75659966	ctrl_pool_peak_19843
chr2	75703492	75705375	ctrl_pool_peak_19846
chr2	75831774	75832671	ctrl_pool_peak_19852
chr2	75937746	75938886	ctrl_pool_peak_19853
chr2	75964276	75965297	ctrl_pool_peak_19855
chr2	75981055	75982072	ctrl_pool_peak_19857
chr2	76369509	76370670	ctrl_pool_peak_19864
chr2	76406259	76407378	ctrl_pool_peak_19865
chr2	76647764	76648701	ctrl_pool_peak_19868
chr2	76672801	76674064	ctrl_pool_peak_19869
chr2	77170042	77172049	ctrl_pool_peak_19871
chr2	77341736	77342642	ctrl_pool_peak_19875
chr2	77453921	77454688	ctrl_pool_peak_19876
chr2	77945417	77946476	ctrl_pool_peak_19881
chr2	78129780	78130113	ctrl_pool_peak_19885
chr2	79255367	79256021	ctrl_pool_peak_19889
chr2	79454113	79454632	ctrl_pool_peak_19890
chr2	79634870	79636105	ctrl_pool_peak_19892
chr2	80195971	80196577	ctrl_pool_peak_19897
chr2	80315124	80316125	ctrl_pool_peak_19901
chr2	80446353	80448470	ctrl_pool_peak_19903
chr2	80461971	80462728	ctrl_pool_peak_19904
chr2	80616867	80617647	ctrl_pool_peak_19906
chr2	80638539	80639246	ctrl_pool_peak_19907
chr2	81786687	81787114	ctrl_pool_peak_19914
chr2	8189471	8190579	ctrl_pool_peak_18875
chr2	82495216	82495815	ctrl_pool_peak_19916
chr2	83644086	83644760	ctrl_pool_peak_19920
chr2	83723794	83725144	ctrl_pool_peak_19923
chr2	84454799	84455616	ctrl_pool_peak_19928
chr2	84649847	84650918	ctrl_pool_peak_19933
chr2	84658868	84659398	ctrl_pool_peak_19934
chr2	84670296	84671047	ctrl_pool_peak_19935
chr2	84677762	84678711	ctrl_pool_peak_19936
chr2	84715184	84716357	ctrl_pool_peak_19937
chr2	84727159	84727798	ctrl_pool_peak_19938
chr2	84742752	84744305	ctrl_pool_peak_19939
chr2	84774476	84775108	ctrl_pool_peak_19940
chr2	84798222	84799715	ctrl_pool_peak_19941
chr2	84810919	84811351	ctrl_pool_peak_19942
chr2	84826507	84827408	ctrl_pool_peak_19943
chr2	84831759	84832353	ctrl_pool_peak_19944
chr2	84839730	84840681	ctrl_pool_peak_19945
chr2	84882392	84883181	ctrl_pool_peak_19950
chr2	85036773	85038166	ctrl_pool_peak_19954
chr2	85047206	85048611	ctrl_pool_peak_19955
chr2	90562175	90562563	ctrl_pool_peak_19970
chr2	90579515	90581403	ctrl_pool_peak_19971
chr2	90678884	90679832	ctrl_pool_peak_19973
chr2	90744960	90745984	ctrl_pool_peak_19974
chr2	90846673	90847696	ctrl_pool_peak_19976
chr2	90904242	90905081	ctrl_pool_peak_19980
chr2	90939966	90941292	ctrl_pool_peak_19982
chr2	90950686	90951116	ctrl_pool_peak_19983
chr2	91053737	91054523	ctrl_pool_peak_19988
chr2	91070264	91070823	ctrl_pool_peak_19989
chr2	91182189	91183876	ctrl_pool_peak_19994
chr2	91194681	91195236	ctrl_pool_peak_19996
chr2	91202410	91203158	ctrl_pool_peak_19997
chr2	91236583	91237605	ctrl_pool_peak_19998
chr2	91255844	91257537	ctrl_pool_peak_19999
chr2	91264705	91265693	ctrl_pool_peak_20000
chr2	91426165	91426649	ctrl_pool_peak_20004
chr2	91444364	91445066	ctrl_pool_peak_20005
chr2	91526443	91527461	ctrl_pool_peak_20008
chr2	91537669	91538149	ctrl_pool_peak_20009
chr2	91629721	91631416	ctrl_pool_peak_20010
chr2	91649356	91650512	ctrl_pool_peak_20011
chr2	91710157	91711279	ctrl_pool_peak_20013
chr2	91729977	91730727	ctrl_pool_peak_20014
chr2	91921122	91921849	ctrl_pool_peak_20016
chr2	91963606	91964076	ctrl_pool_peak_20020
chr2	92008274	92009225	ctrl_pool_peak_20024
chr2	92017106	92017953	ctrl_pool_peak_20025
chr2	92023497	92024650	ctrl_pool_peak_20026
chr2	92055387	92056011	ctrl_pool_peak_20027
chr2	92058381	92059900	ctrl_pool_peak_20028
chr2	92182957	92184437	ctrl_pool_peak_20029
chr2	92375011	92375853	ctrl_pool_peak_20035
chr2	92389090	92389810	ctrl_pool_peak_20036
chr2	92414648	92415049	ctrl_pool_peak_20037
chr2	92423644	92425119	ctrl_pool_peak_20038
chr2	92433681	92434582	ctrl_pool_peak_20039
chr2	92459125	92460143	ctrl_pool_peak_20041
chr2	92529272	92529630	ctrl_pool_peak_20043
chr2	92599701	92600654	ctrl_pool_peak_20044
chr2	92830750	92831365	ctrl_pool_peak_20048
chr2	92878516	92879097	ctrl_pool_peak_20050
chr2	92973461	92974161	ctrl_pool_peak_20054
chr2	93013765	93015590	ctrl_pool_peak_20057
chr2	93031824	93032928	ctrl_pool_peak_20058
chr2	93099865	93100522	ctrl_pool_peak_20062
chr2	93150911	93151239	ctrl_pool_peak_20064
chr2	93187312	93188712	ctrl_pool_peak_20068
chr2	93198629	93199663	ctrl_pool_peak_20069
chr2	93231981	93232655	ctrl_pool_peak_20072
chr2	93333299	93334945	ctrl_pool_peak_20077
chr2	93447344	93447952	ctrl_pool_peak_20081
chr2	93462103	93463056	ctrl_pool_peak_20083
chr2	93470105	93471461	ctrl_pool_peak_20084
chr2	93822024	93823818	ctrl_pool_peak_20087
chr2	93955142	93956654	ctrl_pool_peak_20090
chr2	93975796	93976966	ctrl_pool_peak_20091
chr2	94010316	94011097	ctrl_pool_peak_20092
chr2	94062812	94063113	ctrl_pool_peak_20095
chr2	94157588	94158394	ctrl_pool_peak_20096
chr2	94178507	94179013	ctrl_pool_peak_20097
chr2	94272051	94273915	ctrl_pool_peak_20098
chr2	94405838	94406937	ctrl_pool_peak_20101
chr2	94437583	94438317	ctrl_pool_peak_20102
chr2	94470342	94470983	ctrl_pool_peak_20103
chr2	94794211	94795194	ctrl_pool_peak_20104
chr2	95808905	95809521	ctrl_pool_peak_20107
chr2	97466312	97466786	ctrl_pool_peak_20109
chr2	9879365	9879867	ctrl_pool_peak_18880
chr3	10012233	10013130	ctrl_pool_peak_21747
chr3	100162122	100162920	ctrl_pool_peak_22792
chr3	100225252	100225980	ctrl_pool_peak_22793
chr3	100429830	100430586	ctrl_pool_peak_22794
chr3	100438525	100438935	ctrl_pool_peak_22795
chr3	100462850	100463434	ctrl_pool_peak_22796
chr3	100473100	100473613	ctrl_pool_peak_22798
chr3	100488599	100490049	ctrl_pool_peak_22800
chr3	100553453	100554042	ctrl_pool_peak_22801
chr3	100684354	100686355	ctrl_pool_peak_22802
chr3	100921808	100922674	ctrl_pool_peak_22804
chr3	100969300	100970098	ctrl_pool_peak_22805
chr3	101163609	101164143	ctrl_pool_peak_22810
chr3	101493926	101494414	ctrl_pool_peak_22817
chr3	101506910	101507724	ctrl_pool_peak_22819
chr3	101513686	101514280	ctrl_pool_peak_22820
chr3	101561356	101562347	ctrl_pool_peak_22824
chr3	101604646	101605066	ctrl_pool_peak_22827
chr3	101805830	101806495	ctrl_pool_peak_22829
chr3	101835972	101836616	ctrl_pool_peak_22830
chr3	102085735	102086066	ctrl_pool_peak_22837
chr3	102158861	102159841	ctrl_pool_peak_22838
chr3	102309814	102310551	ctrl_pool_peak_22841
chr3	102734468	102735498	ctrl_pool_peak_22846
chr3	102935382	102936581	ctrl_pool_peak_22847
chr3	102995453	102996280	ctrl_pool_peak_22848
chr3	103020269	103021502	ctrl_pool_peak_22849
chr3	103057916	103058783	ctrl_pool_peak_22850
chr3	103102126	103102912	ctrl_pool_peak_22851
chr3	103123795	103124376	ctrl_pool_peak_22852
chr3	103171455	103172163	ctrl_pool_peak_22855
chr3	103223912	103224701	ctrl_pool_peak_22856
chr3	103278976	103280590	ctrl_pool_peak_22857
chr3	10331019	10331462	ctrl_pool_peak_21750
chr3	103382651	103383751	ctrl_pool_peak_22858
chr3	10342479	10342916	ctrl_pool_peak_21751
chr3	103477174	103477743	ctrl_pool_peak_22860
chr3	10350853	10351760	ctrl_pool_peak_21752
chr3	103737824	103738502	ctrl_pool_peak_22863
chr3	103789971	103791965	ctrl_pool_peak_22864
chr3	103801737	103802387	ctrl_pool_peak_22865
chr3	103808945	103809998	ctrl_pool_peak_22866
chr3	103913926	103915251	ctrl_pool_peak_22868
chr3	103967858	103969105	ctrl_pool_peak_22869
chr3	104093519	104093844	ctrl_pool_peak_22871
chr3	104101456	104101932	ctrl_pool_peak_22872
chr3	104220277	104221040	ctrl_pool_peak_22873
chr3	10439520	10440386	ctrl_pool_peak_21753
chr3	104441514	104442493	ctrl_pool_peak_22874
chr3	104511616	104512379	ctrl_pool_peak_22875
chr3	104523410	104523997	ctrl_pool_peak_22876
chr3	104532389	104533574	ctrl_pool_peak_22877
chr3	104540659	104541532	ctrl_pool_peak_22878
chr3	104599506	104600016	ctrl_pool_peak_22879
chr3	104637914	104639662	ctrl_pool_peak_22880
chr3	104654877	104655700	ctrl_pool_peak_22881
chr3	104714043	104715243	ctrl_pool_peak_22885
chr3	104788468	104789494	ctrl_pool_peak_22890
chr3	104817458	104818895	ctrl_pool_peak_22891
chr3	104863936	104865497	ctrl_pool_peak_22892
chr3	104992632	104993369	ctrl_pool_peak_22895
chr3	105052620	105053532	ctrl_pool_peak_22896
chr3	105058824	105059488	ctrl_pool_peak_22897
chr3	105451156	105451949	ctrl_pool_peak_22903
chr3	105521204	105521613	ctrl_pool_peak_22904
chr3	105687153	105687998	ctrl_pool_peak_22905
chr3	105704223	105705417	ctrl_pool_peak_22906
chr3	105958856	105959950	ctrl_pool_peak_22911
chr3	106001144	106001910	ctrl_pool_peak_22912
chr3	106547305	106548204	ctrl_pool_peak_22917
chr3	106684856	106685157	ctrl_pool_peak_22918
chr3	106721495	106722448	ctrl_pool_peak_22919
chr3	10712843	10715035	ctrl_pool_peak_21754
chr3	107261218	107262093	ctrl_pool_peak_22921
chr3	107278674	107279349	ctrl_pool_peak_22922
chr3	107332707	107334160	ctrl_pool_peak_22923
chr3	107356981	107358461	ctrl_pool_peak_22925
chr3	107478399	107480252	ctrl_pool_peak_22928
chr3	107516916	107517723	ctrl_pool_peak_22929
chr3	107559208	107559655	ctrl_pool_peak_22930
chr3	107690413	107690730	ctrl_pool_peak_22936
chr3	107695827	107697289	ctrl_pool_peak_22937
chr3	107760132	107760611	ctrl_pool_peak_22938
chr3	107793318	107794075	ctrl_pool_peak_22939
chr3	107831848	107832379	ctrl_pool_peak_22940
chr3	107895568	107896358	ctrl_pool_peak_22945
chr3	107931451	107932013	ctrl_pool_peak_22947
chr3	107998639	107999777	ctrl_pool_peak_22952
chr3	108017443	108018261	ctrl_pool_peak_22954
chr3	108044568	108045045	ctrl_pool_peak_22955
chr3	108064677	108065799	ctrl_pool_peak_22956
chr3	108085174	108086766	ctrl_pool_peak_22957
chr3	108145450	108146428	ctrl_pool_peak_22959
chr3	108164705	108165269	ctrl_pool_peak_22960
chr3	108200202	108200979	ctrl_pool_peak_22962
chr3	108209976	108211040	ctrl_pool_peak_22963
chr3	108239561	108239928	ctrl_pool_peak_22964
chr3	108256733	108257597	ctrl_pool_peak_22965
chr3	108282852	108284040	ctrl_pool_peak_22966
chr3	108293985	108294207	ctrl_pool_peak_22967
chr3	108383541	108384201	ctrl_pool_peak_22968
chr3	108389213	108389666	ctrl_pool_peak_22969
chr3	108444212	108445579	ctrl_pool_peak_22971
chr3	108536346	108537605	ctrl_pool_peak_22972
chr3	108554121	108555272	ctrl_pool_peak_22973
chr3	108562170	108563585	ctrl_pool_peak_22974
chr3	108571433	108572018	ctrl_pool_peak_22975
chr3	108591004	108591999	ctrl_pool_peak_22976
chr3	108653791	108655205	ctrl_pool_peak_22977
chr3	108722164	108722825	ctrl_pool_peak_22978
chr3	108833785	108834473	ctrl_pool_peak_22981
chr3	108840007	108841554	ctrl_pool_peak_22982
chr3	108855008	108856468	ctrl_pool_peak_22984
chr3	108910989	108912131	ctrl_pool_peak_22987
chr3	109123199	109123888	ctrl_pool_peak_22995
chr3	109782056	109782683	ctrl_pool_peak_22996
chr3	110249877	110251312	ctrl_pool_peak_22999
chr3	111691472	111692456	ctrl_pool_peak_23002
chr3	112192239	112192777	ctrl_pool_peak_23003
chr3	113629680	113630453	ctrl_pool_peak_23006
chr3	113771963	113773390	ctrl_pool_peak_23007
chr3	114624031	114625019	ctrl_pool_peak_23010
chr3	115714705	115715505	ctrl_pool_peak_23012
chr3	115815280	115815852	ctrl_pool_peak_23013
chr3	115887650	115888581	ctrl_pool_peak_23015
chr3	11596455	11597317	ctrl_pool_peak_21755
chr3	116006852	116008419	ctrl_pool_peak_23018
chr3	116128648	116129635	ctrl_pool_peak_23020
chr3	116205398	116206683	ctrl_pool_peak_23021
chr3	116209165	116209484	ctrl_pool_peak_23022
chr3	116251715	116253444	ctrl_pool_peak_23023
chr3	116327060	116327535	ctrl_pool_peak_23026
chr3	116347176	116347988	ctrl_pool_peak_23028
chr3	116423071	116425201	ctrl_pool_peak_23029
chr3	116507819	116508477	ctrl_pool_peak_23031
chr3	116512725	116513499	ctrl_pool_peak_23032
chr3	116594485	116595566	ctrl_pool_peak_23034
chr3	116662368	116663061	ctrl_pool_peak_23035
chr3	116711619	116712645	ctrl_pool_peak_23036
chr3	116807734	116808727	ctrl_pool_peak_23038
chr3	116861286	116861934	ctrl_pool_peak_23041
chr3	116968502	116968855	ctrl_pool_peak_23043
chr3	118561855	118562666	ctrl_pool_peak_23048
chr3	119195582	119196141	ctrl_pool_peak_23049
chr3	120717082	120717666	ctrl_pool_peak_23052
chr3	121047526	121048464	ctrl_pool_peak_23055
chr3	121171300	121171850	ctrl_pool_peak_23057
chr3	121263030	121263542	ctrl_pool_peak_23059
chr3	121291402	121292219	ctrl_pool_peak_23060
chr3	121425986	121427443	ctrl_pool_peak_23063
chr3	121449410	121450062	ctrl_pool_peak_23066
chr3	121490720	121491448	ctrl_pool_peak_23067
chr3	121500384	121501270	ctrl_pool_peak_23068
chr3	121531392	121532489	ctrl_pool_peak_23071
chr3	121635832	121636842	ctrl_pool_peak_23075
chr3	121723065	121723981	ctrl_pool_peak_23077
chr3	121736028	121736710	ctrl_pool_peak_23078
chr3	121814491	121815662	ctrl_pool_peak_23080
chr3	121967508	121968321	ctrl_pool_peak_23085
chr3	122104421	122104727	ctrl_pool_peak_23087
chr3	122122037	122122512	ctrl_pool_peak_23088
chr3	122169500	122170209	ctrl_pool_peak_23090
chr3	122245133	122246737	ctrl_pool_peak_23092
chr3	122274241	122274834	ctrl_pool_peak_23093
chr3	122419706	122421079	ctrl_pool_peak_23101
chr3	122453748	122454222	ctrl_pool_peak_23102
chr3	122471094	122471769	ctrl_pool_peak_23104
chr3	122473708	122474369	ctrl_pool_peak_23105
chr3	122618917	122621001	ctrl_pool_peak_23108
chr3	122638490	122639149	ctrl_pool_peak_23109
chr3	122728770	122730882	ctrl_pool_peak_23111
chr3	122924019	122924749	ctrl_pool_peak_23114
chr3	122983901	122985001	ctrl_pool_peak_23115
chr3	123111346	123112018	ctrl_pool_peak_23122
chr3	123159252	123159941	ctrl_pool_peak_23124
chr3	123235898	123236312	ctrl_pool_peak_23126
chr3	123266972	123268197	ctrl_pool_peak_23127
chr3	123385509	123386266	ctrl_pool_peak_23129
chr3	123508051	123509028	ctrl_pool_peak_23131
chr3	125937719	125939276	ctrl_pool_peak_23136
chr3	126596001	126597682	ctrl_pool_peak_23139
chr3	127161962	127162773	ctrl_pool_peak_23144
chr3	127257482	127258102	ctrl_pool_peak_23145
chr3	127408763	127409121	ctrl_pool_peak_23147
chr3	127552956	127553731	ctrl_pool_peak_23151
chr3	127633330	127634708	ctrl_pool_peak_23153
chr3	127837496	127837900	ctrl_pool_peak_23160
chr3	128953985	128954845	ctrl_pool_peak_23166
chr3	129204191	129205130	ctrl_pool_peak_23168
chr3	129532114	129533610	ctrl_pool_peak_23172
chr3	129582313	129582817	ctrl_pool_peak_23174
chr3	129725016	129725458	ctrl_pool_peak_23175
chr3	129830877	129831795	ctrl_pool_peak_23176
chr3	129901170	129901887	ctrl_pool_peak_23179
chr3	130180453	130181482	ctrl_pool_peak_23183
chr3	130694456	130695311	ctrl_pool_peak_23185
chr3	130709088	130709794	ctrl_pool_peak_23186
chr3	130714945	130715455	ctrl_pool_peak_23187
chr3	130729673	130730720	ctrl_pool_peak_23189
chr3	130818825	130819791	ctrl_pool_peak_23196
chr3	131245952	131246852	ctrl_pool_peak_23204
chr3	131271397	131272138	ctrl_pool_peak_23205
chr3	131302620	131303541	ctrl_pool_peak_23207
chr3	131364470	131365156	ctrl_pool_peak_23210
chr3	131489688	131490865	ctrl_pool_peak_23212
chr3	131564353	131565037	ctrl_pool_peak_23213
chr3	131581213	131581615	ctrl_pool_peak_23214
chr3	131637777	131638967	ctrl_pool_peak_23216
chr3	132683608	132684532	ctrl_pool_peak_23219
chr3	132949562	132950059	ctrl_pool_peak_23222
chr3	133091314	133092304	ctrl_pool_peak_23223
chr3	133310536	133310894	ctrl_pool_peak_23224
chr3	133351625	133353548	ctrl_pool_peak_23225
chr3	133803114	133804145	ctrl_pool_peak_23229
chr3	134235709	134236367	ctrl_pool_peak_23232
chr3	135211836	135212884	ctrl_pool_peak_23236
chr3	135314779	135315876	ctrl_pool_peak_23239
chr3	135402222	135402860	ctrl_pool_peak_23240
chr3	135422841	135424207	ctrl_pool_peak_23242
chr3	135437805	135439579	ctrl_pool_peak_23243
chr3	135485359	135486168	ctrl_pool_peak_23244
chr3	135825469	135826592	ctrl_pool_peak_23256
chr3	136394975	136395747	ctrl_pool_peak_23259
chr3	136469299	136470368	ctrl_pool_peak_23260
chr3	136669434	136670095	ctrl_pool_peak_23263
chr3	137622354	137624331	ctrl_pool_peak_23266
chr3	137668395	137669609	ctrl_pool_peak_23267
chr3	137752685	137753400	ctrl_pool_peak_23268
chr3	137863652	137865657	ctrl_pool_peak_23269
chr3	137918187	137919071	ctrl_pool_peak_23271
chr3	137952158	137952595	ctrl_pool_peak_23273
chr3	137980978	137982758	ctrl_pool_peak_23274
chr3	138143296	138144111	ctrl_pool_peak_23278
chr3	138197526	138198625	ctrl_pool_peak_23279
chr3	138210616	138211015	ctrl_pool_peak_23280
chr3	138248835	138249138	ctrl_pool_peak_23281
chr3	138442460	138443336	ctrl_pool_peak_23285
chr3	138488703	138489873	ctrl_pool_peak_23287
chr3	138515656	138516346	ctrl_pool_peak_23288
chr3	138526038	138528068	ctrl_pool_peak_23289
chr3	138657543	138658929	ctrl_pool_peak_23294
chr3	138741828	138743520	ctrl_pool_peak_23297
chr3	138906327	138907062	ctrl_pool_peak_23303
chr3	139075398	139076052	ctrl_pool_peak_23305
chr3	139114244	139115399	ctrl_pool_peak_23306
chr3	139205191	139206104	ctrl_pool_peak_23307
chr3	139530907	139531513	ctrl_pool_peak_23308
chr3	140771150	140773735	ctrl_pool_peak_23310
chr3	141211171	141212036	ctrl_pool_peak_23311
chr3	142003131	142003812	ctrl_pool_peak_23314
chr3	142168624	142169469	ctrl_pool_peak_23316
chr3	142394781	142396026	ctrl_pool_peak_23318
chr3	142530080	142530787	ctrl_pool_peak_23320
chr3	142559951	142560901	ctrl_pool_peak_23321
chr3	142700391	142701518	ctrl_pool_peak_23324
chr3	142764871	142765605	ctrl_pool_peak_23326
chr3	142881979	142882937	ctrl_pool_peak_23327
chr3	142935953	142936312	ctrl_pool_peak_23328
chr3	143914700	143915222	ctrl_pool_peak_23330
chr3	144164783	144165449	ctrl_pool_peak_23332
chr3	144201902	144202404	ctrl_pool_peak_23333
chr3	144204679	144206190	ctrl_pool_peak_23334
chr3	144399568	144400501	ctrl_pool_peak_23337
chr3	144546849	144548056	ctrl_pool_peak_23341
chr3	144569609	144570962	ctrl_pool_peak_23342
chr3	144719193	144720903	ctrl_pool_peak_23346
chr3	144804038	144804911	ctrl_pool_peak_23348
chr3	144828552	144829532	ctrl_pool_peak_23349
chr3	145118327	145119169	ctrl_pool_peak_23350
chr3	14533595	14534478	ctrl_pool_peak_21759
chr3	145575776	145576732	ctrl_pool_peak_23352
chr3	145649385	145650081	ctrl_pool_peak_23354
chr3	145757869	145759206	ctrl_pool_peak_23358
chr3	145923874	145924810	ctrl_pool_peak_23362
chr3	145963565	145964256	ctrl_pool_peak_23366
chr3	145987497	145989110	ctrl_pool_peak_23367
chr3	14611050	14611709	ctrl_pool_peak_21761
chr3	146177830	146178335	ctrl_pool_peak_23376
chr3	146196349	146197078	ctrl_pool_peak_23377
chr3	146203474	146204634	ctrl_pool_peak_23378
chr3	146253604	146254278	ctrl_pool_peak_23380
chr3	146327725	146328343	ctrl_pool_peak_23381
chr3	146404200	146404641	ctrl_pool_peak_23383
chr3	14641374	14642055	ctrl_pool_peak_21762
chr3	146450045	146450954	ctrl_pool_peak_23384
chr3	146499256	146500572	ctrl_pool_peak_23386
chr3	146520738	146521986	ctrl_pool_peak_23387
chr3	146685088	146685619	ctrl_pool_peak_23389
chr3	146812579	146813531	ctrl_pool_peak_23392
chr3	146852059	146852693	ctrl_pool_peak_23393
chr3	146914521	146915062	ctrl_pool_peak_23394
chr3	14869774	14870262	ctrl_pool_peak_21766
chr3	14886460	14886918	ctrl_pool_peak_21768
chr3	148989276	148990584	ctrl_pool_peak_23407
chr3	149233538	149234257	ctrl_pool_peak_23410
chr3	149239724	149241284	ctrl_pool_peak_23411
chr3	150085429	150086046	ctrl_pool_peak_23416
chr3	151836430	151837456	ctrl_pool_peak_23420
chr3	151957279	151958047	ctrl_pool_peak_23421
chr3	152139478	152139781	ctrl_pool_peak_23426
chr3	152210091	152211210	ctrl_pool_peak_23430
chr3	152346173	152346931	ctrl_pool_peak_23434
chr3	152395363	152396743	ctrl_pool_peak_23435
chr3	152477641	152478998	ctrl_pool_peak_23437
chr3	152502646	152503399	ctrl_pool_peak_23439
chr3	152713946	152714726	ctrl_pool_peak_23442
chr3	152763108	152763862	ctrl_pool_peak_23444
chr3	152929477	152930043	ctrl_pool_peak_23448
chr3	152958277	152958617	ctrl_pool_peak_23450
chr3	153333325	153333984	ctrl_pool_peak_23455
chr3	153624340	153624935	ctrl_pool_peak_23459
chr3	153674942	153675482	ctrl_pool_peak_23463
chr3	153905657	153906227	ctrl_pool_peak_23469
chr3	153912477	153913345	ctrl_pool_peak_23470
chr3	153944115	153945019	ctrl_pool_peak_23471
chr3	154029604	154030143	ctrl_pool_peak_23472
chr3	154329710	154330614	ctrl_pool_peak_23477
chr3	154364799	154365366	ctrl_pool_peak_23479
chr3	154472713	154473820	ctrl_pool_peak_23483
chr3	154596547	154597443	ctrl_pool_peak_23486
chr3	155092996	155093954	ctrl_pool_peak_23493
chr3	155403339	155403944	ctrl_pool_peak_23494
chr3	156560747	156561649	ctrl_pool_peak_23496
chr3	156725133	156725754	ctrl_pool_peak_23497
chr3	157441052	157442509	ctrl_pool_peak_23499
chr3	157533839	157535053	ctrl_pool_peak_23501
chr3	157566955	157567698	ctrl_pool_peak_23502
chr3	157924831	157925401	ctrl_pool_peak_23506
chr3	158031345	158032035	ctrl_pool_peak_23508
chr3	158036092	158036993	ctrl_pool_peak_23509
chr3	159495173	159495779	ctrl_pool_peak_23517
chr3	159839609	159841125	ctrl_pool_peak_23519
chr3	16182856	16183611	ctrl_pool_peak_21771
chr3	17654932	17656010	ctrl_pool_peak_21774
chr3	17734057	17735150	ctrl_pool_peak_21775
chr3	18555450	18556788	ctrl_pool_peak_21784
chr3	19162885	19163497	ctrl_pool_peak_21788
chr3	19187532	19188449	ctrl_pool_peak_21789
chr3	19310476	19311853	ctrl_pool_peak_21791
chr3	19627990	19629263	ctrl_pool_peak_21793
chr3	19894393	19895294	ctrl_pool_peak_21797
chr3	19953718	19954319	ctrl_pool_peak_21798
chr3	20034657	20035358	ctrl_pool_peak_21799
chr3	20057464	20058163	ctrl_pool_peak_21800
chr3	21935673	21936496	ctrl_pool_peak_21805
chr3	21952864	21953255	ctrl_pool_peak_21806
chr3	21986644	21987140	ctrl_pool_peak_21807
chr3	21995578	21996083	ctrl_pool_peak_21808
chr3	22009962	22010386	ctrl_pool_peak_21809
chr3	22074909	22075799	ctrl_pool_peak_21810
chr3	22342062	22342926	ctrl_pool_peak_21812
chr3	26331271	26331885	ctrl_pool_peak_21816
chr3	26997944	26998776	ctrl_pool_peak_21819
chr3	27153414	27154367	ctrl_pool_peak_21822
chr3	27182580	27184056	ctrl_pool_peak_21823
chr3	27342195	27342654	ctrl_pool_peak_21828
chr3	27616514	27617188	ctrl_pool_peak_21833
chr3	27689396	27690596	ctrl_pool_peak_21836
chr3	27710639	27711421	ctrl_pool_peak_21838
chr3	27751384	27752105	ctrl_pool_peak_21840
chr3	27862952	27863619	ctrl_pool_peak_21842
chr3	27938233	27939571	ctrl_pool_peak_21844
chr3	27984002	27984579	ctrl_pool_peak_21845
chr3	28262642	28264193	ctrl_pool_peak_21847
chr3	28371671	28372023	ctrl_pool_peak_21848
chr3	28780768	28781765	ctrl_pool_peak_21851
chr3	28805109	28805973	ctrl_pool_peak_21852
chr3	29315009	29315705	ctrl_pool_peak_21854
chr3	29737520	29739000	ctrl_pool_peak_21855
chr3	30030367	30031382	ctrl_pool_peak_21858
chr3	30514622	30515649	ctrl_pool_peak_21860
chr3	30592433	30592870	ctrl_pool_peak_21861
chr3	30602010	30603056	ctrl_pool_peak_21862
chr3	30741268	30741589	ctrl_pool_peak_21865
chr3	30792751	30794089	ctrl_pool_peak_21866
chr3	30855265	30856484	ctrl_pool_peak_21867
chr3	30868142	30868682	ctrl_pool_peak_21868
chr3	30968529	30969661	ctrl_pool_peak_21871
chr3	30980735	30982267	ctrl_pool_peak_21872
chr3	30995381	30996426	ctrl_pool_peak_21873
chr3	31056386	31057591	ctrl_pool_peak_21874
chr3	31093709	31095905	ctrl_pool_peak_21877
chr3	31145668	31146163	ctrl_pool_peak_21880
chr3	31309029	31309628	ctrl_pool_peak_21881
chr3	31470044	31470848	ctrl_pool_peak_21882
chr3	32059894	32060639	ctrl_pool_peak_21884
chr3	32365660	32366174	ctrl_pool_peak_21885
chr3	32396456	32397854	ctrl_pool_peak_21886
chr3	32408947	32409488	ctrl_pool_peak_21887
chr3	32500213	32500766	ctrl_pool_peak_21889
chr3	32510162	32511142	ctrl_pool_peak_21890
chr3	32529296	32529757	ctrl_pool_peak_21892
chr3	32708295	32709286	ctrl_pool_peak_21896
chr3	32736327	32737598	ctrl_pool_peak_21898
chr3	33243111	33243752	ctrl_pool_peak_21900
chr3	33799573	33800236	ctrl_pool_peak_21903
chr3	34080909	34081627	ctrl_pool_peak_21910
chr3	34650605	34651290	ctrl_pool_peak_21914
chr3	34679386	34679819	ctrl_pool_peak_21916
chr3	35753824	35754748	ctrl_pool_peak_21918
chr3	35933170	35933676	ctrl_pool_peak_21921
chr3	36000132	36001050	ctrl_pool_peak_21922
chr3	36065771	36066506	ctrl_pool_peak_21923
chr3	36150890	36151547	ctrl_pool_peak_21924
chr3	36475207	36476124	ctrl_pool_peak_21925
chr3	36495342	36497035	ctrl_pool_peak_21927
chr3	36552177	36552961	ctrl_pool_peak_21928
chr3	36571924	36572494	ctrl_pool_peak_21929
chr3	36613037	36613779	ctrl_pool_peak_21930
chr3	36688970	36689714	ctrl_pool_peak_21932
chr3	36862786	36863646	ctrl_pool_peak_21933
chr3	37063200	37063683	ctrl_pool_peak_21934
chr3	37312045	37313709	ctrl_pool_peak_21937
chr3	37419195	37420539	ctrl_pool_peak_21940
chr3	37639594	37641075	ctrl_pool_peak_21943
chr3	37666579	37667049	ctrl_pool_peak_21944
chr3	37724444	37725302	ctrl_pool_peak_21947
chr3	37737995	37738603	ctrl_pool_peak_21948
chr3	37758063	37759112	ctrl_pool_peak_21949
chr3	38142984	38143419	ctrl_pool_peak_21951
chr3	38217951	38218749	ctrl_pool_peak_21952
chr3	38484808	38485374	ctrl_pool_peak_21957
chr3	38625493	38626204	ctrl_pool_peak_21958
chr3	38654570	38655713	ctrl_pool_peak_21960
chr3	38885619	38886536	ctrl_pool_peak_21961
chr3	39674787	39675365	ctrl_pool_peak_21964
chr3	40531414	40531851	ctrl_pool_peak_21968
chr3	40540697	40541049	ctrl_pool_peak_21969
chr3	40708493	40709359	ctrl_pool_peak_21973
chr3	40744645	40746307	ctrl_pool_peak_21974
chr3	40799532	40800778	ctrl_pool_peak_21975
chr3	40846476	40847382	ctrl_pool_peak_21976
chr3	40893746	40894673	ctrl_pool_peak_21977
chr3	40949271	40949855	ctrl_pool_peak_21978
chr3	41082980	41083905	ctrl_pool_peak_21980
chr3	41376924	41377214	ctrl_pool_peak_21985
chr3	41493040	41493886	ctrl_pool_peak_21987
chr3	41563321	41566161	ctrl_pool_peak_21992
chr3	41742428	41742912	ctrl_pool_peak_21993
chr3	42279179	42280153	ctrl_pool_peak_21997
chr3	45377771	45378588	ctrl_pool_peak_22006
chr3	45380954	45381770	ctrl_pool_peak_22007
chr3	46446930	46448156	ctrl_pool_peak_22010
chr3	48385369	48387027	ctrl_pool_peak_22013
chr3	49756469	49757404	ctrl_pool_peak_22017
chr3	50386717	50387221	ctrl_pool_peak_22019
chr3	50442963	50444398	ctrl_pool_peak_22020
chr3	50905788	50906501	ctrl_pool_peak_22021
chr3	51156792	51157452	ctrl_pool_peak_22025
chr3	51224381	51224930	ctrl_pool_peak_22029
chr3	51275924	51277467	ctrl_pool_peak_22031
chr3	51327496	51328084	ctrl_pool_peak_22032
chr3	51340736	51342707	ctrl_pool_peak_22034
chr3	51358616	51359614	ctrl_pool_peak_22035
chr3	51365076	51365674	ctrl_pool_peak_22036
chr3	51372924	51373511	ctrl_pool_peak_22037
chr3	51386264	51387357	ctrl_pool_peak_22039
chr3	51396483	51398167	ctrl_pool_peak_22041
chr3	51408355	51409310	ctrl_pool_peak_22042
chr3	51415542	51417294	ctrl_pool_peak_22043
chr3	51483576	51484640	ctrl_pool_peak_22044
chr3	51505332	51505756	ctrl_pool_peak_22045
chr3	51559599	51561585	ctrl_pool_peak_22048
chr3	51583721	51584751	ctrl_pool_peak_22050
chr3	51701133	51701759	ctrl_pool_peak_22052
chr3	51708791	51709543	ctrl_pool_peak_22053
chr3	51745238	51745576	ctrl_pool_peak_22054
chr3	51788773	51789300	ctrl_pool_peak_22056
chr3	52029811	52030320	ctrl_pool_peak_22063
chr3	52046044	52047396	ctrl_pool_peak_22065
chr3	52102231	52102984	ctrl_pool_peak_22068
chr3	52267643	52268329	ctrl_pool_peak_22075
chr3	52327913	52329429	ctrl_pool_peak_22077
chr3	52401154	52401854	ctrl_pool_peak_22081
chr3	52600608	52601685	ctrl_pool_peak_22083
chr3	52839516	52840196	ctrl_pool_peak_22085
chr3	52917132	52918391	ctrl_pool_peak_22087
chr3	53016636	53017341	ctrl_pool_peak_22089
chr3	53462922	53463883	ctrl_pool_peak_22093
chr3	53721126	53721839	ctrl_pool_peak_22097
chr3	53863464	53864197	ctrl_pool_peak_22098
chr3	54633254	54634929	ctrl_pool_peak_22105
chr3	54692201	54693189	ctrl_pool_peak_22108
chr3	54734429	54736155	ctrl_pool_peak_22109
chr3	54807121	54808540	ctrl_pool_peak_22113
chr3	55111948	55112804	ctrl_pool_peak_22115
chr3	55181390	55182809	ctrl_pool_peak_22117
chr3	55608941	55610133	ctrl_pool_peak_22121
chr3	5576033	5576714	ctrl_pool_peak_21705
chr3	56183701	56184257	ctrl_pool_peak_22127
chr3	57146887	57147919	ctrl_pool_peak_22128
chr3	57533105	57533312	ctrl_pool_peak_22132
chr3	57574776	57576744	ctrl_pool_peak_22133
chr3	57651313	57651995	ctrl_pool_peak_22136
chr3	57735578	57736620	ctrl_pool_peak_22138
chr3	57846753	57848349	ctrl_pool_peak_22139
chr3	57950858	57951707	ctrl_pool_peak_22140
chr3	58122541	58122969	ctrl_pool_peak_22142
chr3	58252215	58252890	ctrl_pool_peak_22144
chr3	58372250	58373101	ctrl_pool_peak_22145
chr3	58414430	58417370	ctrl_pool_peak_22146
chr3	58474404	58474902	ctrl_pool_peak_22147
chr3	58525588	58526264	ctrl_pool_peak_22150
chr3	58576517	58576967	ctrl_pool_peak_22151
chr3	58636468	58637169	ctrl_pool_peak_22152
chr3	58690717	58692716	ctrl_pool_peak_22155
chr3	5885145	5885820	ctrl_pool_peak_21708
chr3	59217421	59218010	ctrl_pool_peak_22164
chr3	59344161	59344543	ctrl_pool_peak_22166
chr3	60527803	60528533	ctrl_pool_peak_22175
chr3	61002338	61003304	ctrl_pool_peak_22177
chr3	61363261	61364783	ctrl_pool_peak_22178
chr3	62308202	62309032	ctrl_pool_peak_22181
chr3	62338705	62340370	ctrl_pool_peak_22182
chr3	6298352	6307345	ctrl_pool_peak_21710
chr3	63295300	63296348	ctrl_pool_peak_22186
chr3	6366315	6366912	ctrl_pool_peak_21712
chr3	63898540	63899514	ctrl_pool_peak_22188
chr3	63964183	63965006	ctrl_pool_peak_22190
chr3	63975804	63976733	ctrl_pool_peak_22191
chr3	64039869	64040267	ctrl_pool_peak_22193
chr3	64765463	64766550	ctrl_pool_peak_22197
chr3	65195483	65197447	ctrl_pool_peak_22199
chr3	65391933	65392820	ctrl_pool_peak_22201
chr3	65455842	65456179	ctrl_pool_peak_22202
chr3	65527764	65529715	ctrl_pool_peak_22203
chr3	65658745	65659478	ctrl_pool_peak_22207
chr3	65665941	65666733	ctrl_pool_peak_22208
chr3	65830840	65831221	ctrl_pool_peak_22210
chr3	65871208	65871639	ctrl_pool_peak_22213
chr3	65958126	65959190	ctrl_pool_peak_22218
chr3	65974278	65975219	ctrl_pool_peak_22220
chr3	66006889	66007382	ctrl_pool_peak_22221
chr3	66232435	66233082	ctrl_pool_peak_22223
chr3	66634250	66635925	ctrl_pool_peak_22224
chr3	66670063	66671012	ctrl_pool_peak_22225
chr3	66985608	66986241	ctrl_pool_peak_22228
chr3	67373931	67374812	ctrl_pool_peak_22231
chr3	67429739	67430615	ctrl_pool_peak_22232
chr3	67463460	67464195	ctrl_pool_peak_22233
chr3	67543409	67543894	ctrl_pool_peak_22235
chr3	67582437	67583615	ctrl_pool_peak_22237
chr3	67685806	67687917	ctrl_pool_peak_22239
chr3	68374852	68375380	ctrl_pool_peak_22241
chr3	68582272	68582832	ctrl_pool_peak_22245
chr3	68724861	68725716	ctrl_pool_peak_22247
chr3	68754179	68754492	ctrl_pool_peak_22248
chr3	68794035	68794727	ctrl_pool_peak_22249
chr3	69004094	69006255	ctrl_pool_peak_22251
chr3	69044242	69045478	ctrl_pool_peak_22252
chr3	69125958	69127739	ctrl_pool_peak_22253
chr3	69156071	69156657	ctrl_pool_peak_22254
chr3	69316047	69317781	ctrl_pool_peak_22255
chr3	69598324	69599693	ctrl_pool_peak_22260
chr3	69607086	69607798	ctrl_pool_peak_22261
chr3	69721620	69722907	ctrl_pool_peak_22262
chr3	7365226	7367052	ctrl_pool_peak_21713
chr3	7502846	7503929	ctrl_pool_peak_21714
chr3	75556440	75557670	ctrl_pool_peak_22272
chr3	75956131	75957426	ctrl_pool_peak_22276
chr3	7612621	7613762	ctrl_pool_peak_21715
chr3	78338432	78339543	ctrl_pool_peak_22279
chr3	78495235	78496006	ctrl_pool_peak_22282
chr3	78751085	78752026	ctrl_pool_peak_22283
chr3	79181323	79181917	ctrl_pool_peak_22291
chr3	79286387	79287928	ctrl_pool_peak_22293
chr3	79567135	79568424	ctrl_pool_peak_22296
chr3	79591094	79591718	ctrl_pool_peak_22299
chr3	79628338	79629553	ctrl_pool_peak_22300
chr3	79808674	79809434	ctrl_pool_peak_22304
chr3	79842382	79842991	ctrl_pool_peak_22306
chr3	79864734	79865185	ctrl_pool_peak_22309
chr3	79897970	79898580	ctrl_pool_peak_22312
chr3	81070575	81071897	ctrl_pool_peak_22317
chr3	81932594	81933399	ctrl_pool_peak_22319
chr3	82073851	82074986	ctrl_pool_peak_22321
chr3	82118975	82119291	ctrl_pool_peak_22323
chr3	82144800	82145817	ctrl_pool_peak_22324
chr3	82237418	82238100	ctrl_pool_peak_22325
chr3	82357756	82358347	ctrl_pool_peak_22327
chr3	82547829	82549044	ctrl_pool_peak_22330
chr3	82876293	82877216	ctrl_pool_peak_22331
chr3	82903254	82904333	ctrl_pool_peak_22332
chr3	83055056	83055913	ctrl_pool_peak_22334
chr3	83841194	83841848	ctrl_pool_peak_22340
chr3	84039087	84040806	ctrl_pool_peak_22344
chr3	84155444	84156020	ctrl_pool_peak_22345
chr3	84305115	84305972	ctrl_pool_peak_22349
chr3	84324779	84325298	ctrl_pool_peak_22351
chr3	84344766	84345403	ctrl_pool_peak_22353
chr3	84479238	84480930	ctrl_pool_peak_22359
chr3	84582006	84583140	ctrl_pool_peak_22360
chr3	84814001	84814782	ctrl_pool_peak_22367
chr3	84951844	84952600	ctrl_pool_peak_22368
chr3	85052231	85052685	ctrl_pool_peak_22370
chr3	85214836	85215244	ctrl_pool_peak_22372
chr3	85535273	85535877	ctrl_pool_peak_22373
chr3	85573857	85574553	ctrl_pool_peak_22374
chr3	85886996	85888527	ctrl_pool_peak_22376
chr3	85970433	85971987	ctrl_pool_peak_22379
chr3	86002321	86002853	ctrl_pool_peak_22381
chr3	86142057	86142962	ctrl_pool_peak_22382
chr3	86223640	86225053	ctrl_pool_peak_22383
chr3	86335524	86336269	ctrl_pool_peak_22384
chr3	86546674	86548395	ctrl_pool_peak_22385
chr3	8664574	8664982	ctrl_pool_peak_21717
chr3	8666731	8667746	ctrl_pool_peak_21718
chr3	8684972	8685466	ctrl_pool_peak_21719
chr3	86998777	86999404	ctrl_pool_peak_22390
chr3	87089925	87090434	ctrl_pool_peak_22392
chr3	87173955	87175439	ctrl_pool_peak_22394
chr3	87508338	87508726	ctrl_pool_peak_22400
chr3	87525067	87526317	ctrl_pool_peak_22401
chr3	87734131	87734612	ctrl_pool_peak_22404
chr3	87755883	87756560	ctrl_pool_peak_22406
chr3	87758840	87759261	ctrl_pool_peak_22407
chr3	87828175	87829105	ctrl_pool_peak_22411
chr3	87885238	87886156	ctrl_pool_peak_22414
chr3	87905934	87906424	ctrl_pool_peak_22415
chr3	87919152	87919955	ctrl_pool_peak_22417
chr3	87929853	87930805	ctrl_pool_peak_22418
chr3	87960674	87961103	ctrl_pool_peak_22421
chr3	87986886	87987937	ctrl_pool_peak_22423
chr3	88022560	88023250	ctrl_pool_peak_22425
chr3	88042993	88043389	ctrl_pool_peak_22427
chr3	88081873	88082774	ctrl_pool_peak_22429
chr3	88138221	88139183	ctrl_pool_peak_22431
chr3	88141911	88143637	ctrl_pool_peak_22432
chr3	88177261	88178373	ctrl_pool_peak_22434
chr3	88237685	88238351	ctrl_pool_peak_22437
chr3	88274142	88275076	ctrl_pool_peak_22440
chr3	88296394	88297556	ctrl_pool_peak_22441
chr3	88335750	88336541	ctrl_pool_peak_22442
chr3	88354418	88355013	ctrl_pool_peak_22443
chr3	88376142	88376806	ctrl_pool_peak_22445
chr3	88409736	88410418	ctrl_pool_peak_22446
chr3	88424591	88425352	ctrl_pool_peak_22447
chr3	88492479	88493397	ctrl_pool_peak_22454
chr3	88502724	88503703	ctrl_pool_peak_22455
chr3	88509653	88510576	ctrl_pool_peak_22456
chr3	88526208	88527580	ctrl_pool_peak_22458
chr3	88531372	88532020	ctrl_pool_peak_22459
chr3	88536377	88537027	ctrl_pool_peak_22460
chr3	88552654	88553951	ctrl_pool_peak_22462
chr3	88607354	88608067	ctrl_pool_peak_22465
chr3	88685477	88686410	ctrl_pool_peak_22470
chr3	88913512	88914504	ctrl_pool_peak_22479
chr3	88923733	88924521	ctrl_pool_peak_22480
chr3	88949633	88951287	ctrl_pool_peak_22481
chr3	89089758	89091401	ctrl_pool_peak_22483
chr3	89101648	89102368	ctrl_pool_peak_22484
chr3	89123188	89123917	ctrl_pool_peak_22485
chr3	89159282	89160497	ctrl_pool_peak_22488
chr3	89164495	89164878	ctrl_pool_peak_22489
chr3	89177127	89178158	ctrl_pool_peak_22490
chr3	89196161	89196850	ctrl_pool_peak_22492
chr3	89202040	89203207	ctrl_pool_peak_22493
chr3	89213645	89214791	ctrl_pool_peak_22494
chr3	89227281	89228484	ctrl_pool_peak_22496
chr3	8923327	8924112	ctrl_pool_peak_21724
chr3	89246091	89246900	ctrl_pool_peak_22497
chr3	89270320	89270782	ctrl_pool_peak_22499
chr3	89279327	89279916	ctrl_pool_peak_22500
chr3	89308232	89308742	ctrl_pool_peak_22502
chr3	89349085	89350502	ctrl_pool_peak_22509
chr3	89378255	89378921	ctrl_pool_peak_22510
chr3	89393472	89395207	ctrl_pool_peak_22511
chr3	89411592	89412299	ctrl_pool_peak_22512
chr3	89418130	89419136	ctrl_pool_peak_22513
chr3	89429941	89430637	ctrl_pool_peak_22514
chr3	89436410	89437548	ctrl_pool_peak_22515
chr3	89448810	89449854	ctrl_pool_peak_22516
chr3	89458756	89459646	ctrl_pool_peak_22517
chr3	89485128	89485600	ctrl_pool_peak_22519
chr3	89598951	89599586	ctrl_pool_peak_22522
chr3	89667173	89667584	ctrl_pool_peak_22524
chr3	89714464	89715939	ctrl_pool_peak_22526
chr3	89729495	89731229	ctrl_pool_peak_22527
chr3	89772572	89774122	ctrl_pool_peak_22529
chr3	89785160	89785671	ctrl_pool_peak_22530
chr3	89912539	89913597	ctrl_pool_peak_22533
chr3	89960346	89960843	ctrl_pool_peak_22534
chr3	89998210	89999317	ctrl_pool_peak_22536
chr3	9004083	9004838	ctrl_pool_peak_21728
chr3	90051695	90053277	ctrl_pool_peak_22537
chr3	90079167	90080558	ctrl_pool_peak_22540
chr3	90115365	90116030	ctrl_pool_peak_22542
chr3	90213303	90214138	ctrl_pool_peak_22548
chr3	90220264	90220887	ctrl_pool_peak_22549
chr3	90231336	90232254	ctrl_pool_peak_22550
chr3	90247727	90248807	ctrl_pool_peak_22551
chr3	90253749	90254890	ctrl_pool_peak_22552
chr3	90264812	90266248	ctrl_pool_peak_22553
chr3	90292466	90293249	ctrl_pool_peak_22556
chr3	90368114	90368865	ctrl_pool_peak_22557
chr3	9038031	9038673	ctrl_pool_peak_21729
chr3	90388882	90390163	ctrl_pool_peak_22559
chr3	90412518	90412863	ctrl_pool_peak_22560
chr3	90432948	90434000	ctrl_pool_peak_22561
chr3	90446420	90447309	ctrl_pool_peak_22562
chr3	90464508	90466725	ctrl_pool_peak_22564
chr3	90475849	90476517	ctrl_pool_peak_22565
chr3	90490693	90491524	ctrl_pool_peak_22566
chr3	90508816	90509900	ctrl_pool_peak_22567
chr3	90514077	90515031	ctrl_pool_peak_22568
chr3	90585605	90586108	ctrl_pool_peak_22570
chr3	90623529	90624092	ctrl_pool_peak_22572
chr3	91095377	91099888	ctrl_pool_peak_22574
chr3	92080920	92082022	ctrl_pool_peak_22576
chr3	9249760	9250720	ctrl_pool_peak_21731
chr3	92552869	92553941	ctrl_pool_peak_22580
chr3	93286853	93292806	ctrl_pool_peak_22592
chr3	9340840	9341171	ctrl_pool_peak_21733
chr3	93443716	93444938	ctrl_pool_peak_22596
chr3	93446297	93447788	ctrl_pool_peak_22597
chr3	9346682	9347872	ctrl_pool_peak_21734
chr3	93554635	93556248	ctrl_pool_peak_22602
chr3	93843790	93844668	ctrl_pool_peak_22605
chr3	94309771	94310477	ctrl_pool_peak_22607
chr3	94371619	94372021	ctrl_pool_peak_22609
chr3	94412560	94413564	ctrl_pool_peak_22610
chr3	94443035	94443808	ctrl_pool_peak_22611
chr3	9451073	9452073	ctrl_pool_peak_21736
chr3	94581867	94583137	ctrl_pool_peak_22616
chr3	94786157	94786905	ctrl_pool_peak_22621
chr3	94813634	94814069	ctrl_pool_peak_22622
chr3	94837155	94838548	ctrl_pool_peak_22623
chr3	94930626	94931003	ctrl_pool_peak_22627
chr3	94932920	94933355	ctrl_pool_peak_22628
chr3	94953764	94954452	ctrl_pool_peak_22630
chr3	94974280	94975691	ctrl_pool_peak_22632
chr3	95015265	95016851	ctrl_pool_peak_22634
chr3	95042280	95042906	ctrl_pool_peak_22636
chr3	95046395	95046775	ctrl_pool_peak_22637
chr3	95106267	95107168	ctrl_pool_peak_22639
chr3	95110870	95111627	ctrl_pool_peak_22640
chr3	95133541	95134490	ctrl_pool_peak_22642
chr3	95142431	95142890	ctrl_pool_peak_22644
chr3	95159853	95161319	ctrl_pool_peak_22646
chr3	95217072	95218240	ctrl_pool_peak_22649
chr3	95227991	95229397	ctrl_pool_peak_22650
chr3	95281312	95283517	ctrl_pool_peak_22653
chr3	95314814	95315896	ctrl_pool_peak_22655
chr3	95356376	95357351	ctrl_pool_peak_22656
chr3	95434014	95434860	ctrl_pool_peak_22658
chr3	95471529	95472673	ctrl_pool_peak_22659
chr3	95517603	95518119	ctrl_pool_peak_22660
chr3	95559363	95560135	ctrl_pool_peak_22661
chr3	95588485	95589110	ctrl_pool_peak_22662
chr3	95624648	95625483	ctrl_pool_peak_22663
chr3	95658379	95658918	ctrl_pool_peak_22665
chr3	95674281	95677646	ctrl_pool_peak_22668
chr3	95702010	95702622	ctrl_pool_peak_22671
chr3	95732634	95733339	ctrl_pool_peak_22672
chr3	95754509	95755101	ctrl_pool_peak_22674
chr3	95804584	95805001	ctrl_pool_peak_22675
chr3	95818414	95820059	ctrl_pool_peak_22676
chr3	95855508	95856294	ctrl_pool_peak_22677
chr3	95871113	95871688	ctrl_pool_peak_22679
chr3	95881868	95883033	ctrl_pool_peak_22680
chr3	95893587	95894576	ctrl_pool_peak_22681
chr3	95904687	95905052	ctrl_pool_peak_22683
chr3	95928848	95929647	ctrl_pool_peak_22684
chr3	95950718	95951795	ctrl_pool_peak_22685
chr3	9610085	9610495	ctrl_pool_peak_21741
chr3	96104190	96105271	ctrl_pool_peak_22690
chr3	96172033	96173072	ctrl_pool_peak_22692
chr3	96312109	96312517	ctrl_pool_peak_22702
chr3	96557479	96558373	ctrl_pool_peak_22724
chr3	96562977	96564487	ctrl_pool_peak_22725
chr3	96573820	96574388	ctrl_pool_peak_22727
chr3	96576333	96577415	ctrl_pool_peak_22728
chr3	96593696	96594595	ctrl_pool_peak_22730
chr3	96600794	96601661	ctrl_pool_peak_22731
chr3	96629586	96630390	ctrl_pool_peak_22732
chr3	96635038	96635756	ctrl_pool_peak_22733
chr3	96669990	96670526	ctrl_pool_peak_22736
chr3	96684196	96684892	ctrl_pool_peak_22737
chr3	96696220	96697655	ctrl_pool_peak_22738
chr3	96707906	96708616	ctrl_pool_peak_22739
chr3	96727225	96728414	ctrl_pool_peak_22740
chr3	96904747	96905721	ctrl_pool_peak_22744
chr3	97158635	97159431	ctrl_pool_peak_22745
chr3	97227601	97228458	ctrl_pool_peak_22746
chr3	97296975	97298408	ctrl_pool_peak_22747
chr3	97609347	97610422	ctrl_pool_peak_22753
chr3	97657825	97658656	ctrl_pool_peak_22755
chr3	97680694	97682172	ctrl_pool_peak_22756
chr3	97767558	97768523	ctrl_pool_peak_22758
chr3	97901042	97901663	ctrl_pool_peak_22761
chr3	98013144	98014016	ctrl_pool_peak_22765
chr3	9820790	9821155	ctrl_pool_peak_21745
chr3	98266387	98267994	ctrl_pool_peak_22772
chr3	98280229	98281173	ctrl_pool_peak_22773
chr3	9832930	9834094	ctrl_pool_peak_21746
chr3	98382350	98382857	ctrl_pool_peak_22779
chr3	98427229	98428385	ctrl_pool_peak_22781
chr3	98878380	98878889	ctrl_pool_peak_22782
chr3	98932998	98933360	ctrl_pool_peak_22784
chr3	99140823	99141782	ctrl_pool_peak_22785
chr3	99822625	99823194	ctrl_pool_peak_22789
chr4	100095696	100096903	ctrl_pool_peak_24455
chr4	100240980	100241661	ctrl_pool_peak_24456
chr4	100438905	100440014	ctrl_pool_peak_24460
chr4	100478679	100479155	ctrl_pool_peak_24461
chr4	100588340	100588693	ctrl_pool_peak_24462
chr4	100776111	100777904	ctrl_pool_peak_24465
chr4	100795060	100795405	ctrl_pool_peak_24466
chr4	101075187	101076078	ctrl_pool_peak_24470
chr4	101155502	101156211	ctrl_pool_peak_24471
chr4	101271984	101272604	ctrl_pool_peak_24475
chr4	101291959	101293422	ctrl_pool_peak_24476
chr4	101355003	101355924	ctrl_pool_peak_24480
chr4	101363369	101363789	ctrl_pool_peak_24482
chr4	10136950	10137965	ctrl_pool_peak_23585
chr4	101646999	101647989	ctrl_pool_peak_24486
chr4	101769502	101770270	ctrl_pool_peak_24488
chr4	102091395	102091825	ctrl_pool_peak_24492
chr4	102570311	102570830	ctrl_pool_peak_24494
chr4	102734158	102735045	ctrl_pool_peak_24495
chr4	102759055	102760623	ctrl_pool_peak_24496
chr4	102786245	102786810	ctrl_pool_peak_24498
chr4	102859220	102859970	ctrl_pool_peak_24499
chr4	103113970	103115058	ctrl_pool_peak_24501
chr4	103173424	103173814	ctrl_pool_peak_24502
chr4	103215171	103215720	ctrl_pool_peak_24503
chr4	103249616	103250070	ctrl_pool_peak_24505
chr4	103313489	103314392	ctrl_pool_peak_24506
chr4	104089830	104090337	ctrl_pool_peak_24508
chr4	104579773	104580638	ctrl_pool_peak_24511
chr4	104719048	104719729	ctrl_pool_peak_24513
chr4	104913239	104913782	ctrl_pool_peak_24516
chr4	104987473	104988628	ctrl_pool_peak_24518
chr4	105004449	105004926	ctrl_pool_peak_24519
chr4	105109134	105110493	ctrl_pool_peak_24520
chr4	105157238	105158597	ctrl_pool_peak_24521
chr4	105215740	105215973	ctrl_pool_peak_24523
chr4	105364285	105365123	ctrl_pool_peak_24527
chr4	105456896	105457628	ctrl_pool_peak_24528
chr4	105923894	105925238	ctrl_pool_peak_24531
chr4	105940837	105942042	ctrl_pool_peak_24532
chr4	106123109	106123635	ctrl_pool_peak_24534
chr4	106315593	106317654	ctrl_pool_peak_24538
chr4	106378458	106379769	ctrl_pool_peak_24539
chr4	106514385	106514877	ctrl_pool_peak_24546
chr4	106529615	106530235	ctrl_pool_peak_24547
chr4	106539856	106540517	ctrl_pool_peak_24549
chr4	106560428	106561413	ctrl_pool_peak_24550
chr4	106606918	106607408	ctrl_pool_peak_24552
chr4	106621931	106622867	ctrl_pool_peak_24554
chr4	106650842	106651525	ctrl_pool_peak_24555
chr4	106678638	106679148	ctrl_pool_peak_24556
chr4	106685305	106686471	ctrl_pool_peak_24557
chr4	106777928	106778870	ctrl_pool_peak_24560
chr4	106799005	106800362	ctrl_pool_peak_24562
chr4	106838065	106839694	ctrl_pool_peak_24564
chr4	106847890	106848526	ctrl_pool_peak_24565
chr4	106910241	106910892	ctrl_pool_peak_24568
chr4	107066432	107067446	ctrl_pool_peak_24572
chr4	107091579	107092324	ctrl_pool_peak_24573
chr4	107178089	107179406	ctrl_pool_peak_24575
chr4	107253293	107254179	ctrl_pool_peak_24577
chr4	107313689	107314649	ctrl_pool_peak_24578
chr4	107360843	107361226	ctrl_pool_peak_24579
chr4	107367658	107368282	ctrl_pool_peak_24580
chr4	107535563	107536118	ctrl_pool_peak_24585
chr4	107683065	107684289	ctrl_pool_peak_24588
chr4	107801571	107804223	ctrl_pool_peak_24591
chr4	107879427	107880155	ctrl_pool_peak_24593
chr4	107889485	107890430	ctrl_pool_peak_24594
chr4	107923241	107923904	ctrl_pool_peak_24595
chr4	107933074	107933695	ctrl_pool_peak_24596
chr4	108063530	108064135	ctrl_pool_peak_24600
chr4	108070788	108071686	ctrl_pool_peak_24601
chr4	108118102	108118868	ctrl_pool_peak_24602
chr4	108217187	108218162	ctrl_pool_peak_24604
chr4	108300654	108301531	ctrl_pool_peak_24606
chr4	108327850	108328671	ctrl_pool_peak_24607
chr4	108405824	108406965	ctrl_pool_peak_24610
chr4	108459191	108460847	ctrl_pool_peak_24611
chr4	108578855	108579898	ctrl_pool_peak_24612
chr4	108619285	108620592	ctrl_pool_peak_24613
chr4	108629419	108629946	ctrl_pool_peak_24614
chr4	108706418	108707709	ctrl_pool_peak_24616
chr4	10873988	10875087	ctrl_pool_peak_23589
chr4	108779851	108781876	ctrl_pool_peak_24617
chr4	108832877	108834848	ctrl_pool_peak_24618
chr4	108847762	108848667	ctrl_pool_peak_24619
chr4	109000188	109001162	ctrl_pool_peak_24623
chr4	109113056	109113389	ctrl_pool_peak_24625
chr4	109117669	109118454	ctrl_pool_peak_24626
chr4	10912729	10913083	ctrl_pool_peak_23590
chr4	109201520	109202426	ctrl_pool_peak_24629
chr4	109279869	109281361	ctrl_pool_peak_24636
chr4	109476060	109477100	ctrl_pool_peak_24641
chr4	109656965	109658000	ctrl_pool_peak_24643
chr4	109665264	109667234	ctrl_pool_peak_24644
chr4	109676149	109676779	ctrl_pool_peak_24645
chr4	109977323	109978003	ctrl_pool_peak_24646
chr4	110050640	110051347	ctrl_pool_peak_24651
chr4	11007566	11008249	ctrl_pool_peak_23593
chr4	110351299	110352186	ctrl_pool_peak_24652
chr4	11054205	11056079	ctrl_pool_peak_23595
chr4	11075904	11076804	ctrl_pool_peak_23596
chr4	11088604	11089684	ctrl_pool_peak_23597
chr4	11098820	11099258	ctrl_pool_peak_23598
chr4	11123556	11124038	ctrl_pool_peak_23599
chr4	111414868	111415442	ctrl_pool_peak_24654
chr4	11155876	11156867	ctrl_pool_peak_23601
chr4	111645467	111646019	ctrl_pool_peak_24655
chr4	111686938	111687863	ctrl_pool_peak_24656
chr4	111719816	111720801	ctrl_pool_peak_24657
chr4	111886128	111886771	ctrl_pool_peak_24658
chr4	11190172	11192331	ctrl_pool_peak_23602
chr4	11253617	11254762	ctrl_pool_peak_23603
chr4	11321916	11322593	ctrl_pool_peak_23604
chr4	113615354	113616612	ctrl_pool_peak_24659
chr4	11386619	11388466	ctrl_pool_peak_23605
chr4	114405574	114406019	ctrl_pool_peak_24661
chr4	11484776	11486236	ctrl_pool_peak_23609
chr4	114908917	114909661	ctrl_pool_peak_24669
chr4	114986581	114987528	ctrl_pool_peak_24671
chr4	114999644	115000402	ctrl_pool_peak_24672
chr4	11558617	11559061	ctrl_pool_peak_23610
chr4	115737470	115738103	ctrl_pool_peak_24677
chr4	115827854	115828711	ctrl_pool_peak_24679
chr4	115838829	115839624	ctrl_pool_peak_24680
chr4	115962235	115963067	ctrl_pool_peak_24685
chr4	115984240	115984996	ctrl_pool_peak_24687
chr4	116016995	116018103	ctrl_pool_peak_24688
chr4	116045277	116046267	ctrl_pool_peak_24689
chr4	116053242	116054071	ctrl_pool_peak_24690
chr4	116074817	116077121	ctrl_pool_peak_24692
chr4	116123404	116124089	ctrl_pool_peak_24693
chr4	116144112	116144889	ctrl_pool_peak_24694
chr4	116149999	116150887	ctrl_pool_peak_24695
chr4	116220824	116221969	ctrl_pool_peak_24697
chr4	116463640	116464945	ctrl_pool_peak_24698
chr4	116507272	116508087	ctrl_pool_peak_24699
chr4	116556925	116558059	ctrl_pool_peak_24700
chr4	116596945	116597992	ctrl_pool_peak_24701
chr4	116626720	116628091	ctrl_pool_peak_24702
chr4	116651110	116651917	ctrl_pool_peak_24704
chr4	116685256	116686112	ctrl_pool_peak_24705
chr4	116708059	116708795	ctrl_pool_peak_24706
chr4	116720556	116721441	ctrl_pool_peak_24707
chr4	116807118	116807990	ctrl_pool_peak_24709
chr4	116820798	116821769	ctrl_pool_peak_24711
chr4	116993855	116996009	ctrl_pool_peak_24715
chr4	117019096	117019864	ctrl_pool_peak_24717
chr4	11703961	11704846	ctrl_pool_peak_23612
chr4	117095700	117096418	ctrl_pool_peak_24719
chr4	117120321	117121395	ctrl_pool_peak_24720
chr4	117133915	117134459	ctrl_pool_peak_24721
chr4	117146154	117146588	ctrl_pool_peak_24722
chr4	117155415	117156391	ctrl_pool_peak_24723
chr4	117182154	117183114	ctrl_pool_peak_24726
chr4	117189437	117190679	ctrl_pool_peak_24727
chr4	117201969	117202806	ctrl_pool_peak_24728
chr4	117251551	117252639	ctrl_pool_peak_24731
chr4	117267433	117268040	ctrl_pool_peak_24732
chr4	117276924	117277874	ctrl_pool_peak_24733
chr4	117288365	117290091	ctrl_pool_peak_24734
chr4	117415580	117416050	ctrl_pool_peak_24738
chr4	117550105	117550815	ctrl_pool_peak_24744
chr4	117681712	117682382	ctrl_pool_peak_24745
chr4	117829655	117830415	ctrl_pool_peak_24748
chr4	117834901	117836747	ctrl_pool_peak_24749
chr4	117887146	117887809	ctrl_pool_peak_24751
chr4	117891628	117892253	ctrl_pool_peak_24752
chr4	117914681	117915545	ctrl_pool_peak_24753
chr4	117978715	117979171	ctrl_pool_peak_24757
chr4	118071594	118072340	ctrl_pool_peak_24758
chr4	118083481	118083847	ctrl_pool_peak_24759
chr4	118134757	118135427	ctrl_pool_peak_24762
chr4	118179520	118180298	ctrl_pool_peak_24764
chr4	118260632	118261128	ctrl_pool_peak_24766
chr4	118359709	118360512	ctrl_pool_peak_24768
chr4	11839383	11839732	ctrl_pool_peak_23614
chr4	118409129	118409782	ctrl_pool_peak_24770
chr4	118421576	118422148	ctrl_pool_peak_24771
chr4	118427554	118428650	ctrl_pool_peak_24772
chr4	118436883	118437679	ctrl_pool_peak_24773
chr4	118446032	118447145	ctrl_pool_peak_24774
chr4	11848140	11849007	ctrl_pool_peak_23615
chr4	118620556	118621293	ctrl_pool_peak_24779
chr4	11896391	11896795	ctrl_pool_peak_23616
chr4	119108482	119109836	ctrl_pool_peak_24782
chr4	119142340	119142704	ctrl_pool_peak_24783
chr4	119173758	119174441	ctrl_pool_peak_24784
chr4	119232339	119233104	ctrl_pool_peak_24787
chr4	119294411	119295007	ctrl_pool_peak_24789
chr4	119320296	119321057	ctrl_pool_peak_24790
chr4	119359473	119359865	ctrl_pool_peak_24792
chr4	119415025	119415864	ctrl_pool_peak_24796
chr4	119422044	119423222	ctrl_pool_peak_24797
chr4	119538973	119540547	ctrl_pool_peak_24801
chr4	11965663	11966910	ctrl_pool_peak_23618
chr4	119733317	119733848	ctrl_pool_peak_24807
chr4	119780104	119781285	ctrl_pool_peak_24809
chr4	11979879	11980385	ctrl_pool_peak_23619
chr4	119966250	119967107	ctrl_pool_peak_24811
chr4	120148664	120149435	ctrl_pool_peak_24815
chr4	120161091	120161797	ctrl_pool_peak_24816
chr4	120199754	120200310	ctrl_pool_peak_24817
chr4	120242849	120243397	ctrl_pool_peak_24822
chr4	120277237	120277960	ctrl_pool_peak_24824
chr4	120287759	120288220	ctrl_pool_peak_24826
chr4	120320709	120321461	ctrl_pool_peak_24827
chr4	120380743	120381379	ctrl_pool_peak_24830
chr4	120396707	120397246	ctrl_pool_peak_24831
chr4	120569917	120570838	ctrl_pool_peak_24833
chr4	120666045	120666864	ctrl_pool_peak_24837
chr4	120681115	120682647	ctrl_pool_peak_24838
chr4	120731141	120731549	ctrl_pool_peak_24840
chr4	120824885	120826160	ctrl_pool_peak_24841
chr4	120854572	120854899	ctrl_pool_peak_24842
chr4	12087659	12088111	ctrl_pool_peak_23622
chr4	12089232	12090013	ctrl_pool_peak_23623
chr4	120909772	120910257	ctrl_pool_peak_24843
chr4	120924406	120925527	ctrl_pool_peak_24844
chr4	121016615	121017955	ctrl_pool_peak_24847
chr4	121039883	121041402	ctrl_pool_peak_24849
chr4	121097800	121098348	ctrl_pool_peak_24850
chr4	121214455	121215415	ctrl_pool_peak_24851
chr4	121254818	121255607	ctrl_pool_peak_24852
chr4	12140188	12140960	ctrl_pool_peak_23627
chr4	122008297	122009252	ctrl_pool_peak_24853
chr4	122712811	122713668	ctrl_pool_peak_24855
chr4	122835730	122836824	ctrl_pool_peak_24859
chr4	122885574	122886755	ctrl_pool_peak_24860
chr4	122955180	122955689	ctrl_pool_peak_24862
chr4	122960499	122961255	ctrl_pool_peak_24863
chr4	122995441	122997257	ctrl_pool_peak_24864
chr4	123016438	123016928	ctrl_pool_peak_24865
chr4	123050246	123051030	ctrl_pool_peak_24866
chr4	123104698	123105636	ctrl_pool_peak_24868
chr4	123139520	123140132	ctrl_pool_peak_24870
chr4	123200780	123201936	ctrl_pool_peak_24872
chr4	123228295	123228661	ctrl_pool_peak_24875
chr4	123249117	123249605	ctrl_pool_peak_24876
chr4	123282516	123283923	ctrl_pool_peak_24878
chr4	123342644	123343273	ctrl_pool_peak_24880
chr4	123411292	123412717	ctrl_pool_peak_24881
chr4	123478849	123479298	ctrl_pool_peak_24882
chr4	123665211	123666038	ctrl_pool_peak_24887
chr4	123692199	123692594	ctrl_pool_peak_24888
chr4	123717690	123718558	ctrl_pool_peak_24890
chr4	123750062	123750650	ctrl_pool_peak_24891
chr4	123904512	123905105	ctrl_pool_peak_24893
chr4	123916871	123918089	ctrl_pool_peak_24894
chr4	123957130	123957603	ctrl_pool_peak_24895
chr4	124418206	124418734	ctrl_pool_peak_24902
chr4	124647732	124648284	ctrl_pool_peak_24904
chr4	124656679	124657314	ctrl_pool_peak_24905
chr4	124693257	124693936	ctrl_pool_peak_24906
chr4	124699957	124700982	ctrl_pool_peak_24907
chr4	124708610	124710319	ctrl_pool_peak_24908
chr4	124714522	124715296	ctrl_pool_peak_24909
chr4	124751147	124752129	ctrl_pool_peak_24911
chr4	124802028	124803024	ctrl_pool_peak_24912
chr4	124849757	124851526	ctrl_pool_peak_24914
chr4	124936515	124937281	ctrl_pool_peak_24919
chr4	124972260	124973708	ctrl_pool_peak_24920
chr4	125029805	125030471	ctrl_pool_peak_24922
chr4	125059011	125059551	ctrl_pool_peak_24923
chr4	125065673	125066833	ctrl_pool_peak_24924
chr4	125084537	125085855	ctrl_pool_peak_24925
chr4	125099424	125099769	ctrl_pool_peak_24926
chr4	125114735	125116686	ctrl_pool_peak_24927
chr4	125127377	125128381	ctrl_pool_peak_24929
chr4	125136810	125137338	ctrl_pool_peak_24930
chr4	125219091	125219636	ctrl_pool_peak_24935
chr4	125509765	125510413	ctrl_pool_peak_24943
chr4	125609274	125609975	ctrl_pool_peak_24945
chr4	125912337	125912894	ctrl_pool_peak_24950
chr4	125921579	125922170	ctrl_pool_peak_24951
chr4	126046726	126047523	ctrl_pool_peak_24955
chr4	126058080	126058982	ctrl_pool_peak_24956
chr4	126096500	126096994	ctrl_pool_peak_24957
chr4	126103136	126103994	ctrl_pool_peak_24959
chr4	126147752	126149127	ctrl_pool_peak_24960
chr4	126162428	126163417	ctrl_pool_peak_24962
chr4	126181283	126181956	ctrl_pool_peak_24963
chr4	126202201	126203245	ctrl_pool_peak_24964
chr4	126226829	126227785	ctrl_pool_peak_24965
chr4	126256236	126256807	ctrl_pool_peak_24966
chr4	126262041	126262712	ctrl_pool_peak_24967
chr4	126428998	126430141	ctrl_pool_peak_24973
chr4	126467757	126468984	ctrl_pool_peak_24974
chr4	126556694	126557543	ctrl_pool_peak_24977
chr4	126609619	126610154	ctrl_pool_peak_24979
chr4	126677272	126678068	ctrl_pool_peak_24981
chr4	126741433	126741878	ctrl_pool_peak_24984
chr4	126753192	126754189	ctrl_pool_peak_24985
chr4	126967126	126968520	ctrl_pool_peak_24987
chr4	126998178	126999649	ctrl_pool_peak_24988
chr4	127015407	127015858	ctrl_pool_peak_24990
chr4	127020934	127022517	ctrl_pool_peak_24991
chr4	127060428	127061407	ctrl_pool_peak_24992
chr4	127076923	127077677	ctrl_pool_peak_24993
chr4	127235382	127236322	ctrl_pool_peak_24997
chr4	127243581	127244432	ctrl_pool_peak_24998
chr4	127324376	127325117	ctrl_pool_peak_25001
chr4	128438904	128439582	ctrl_pool_peak_25009
chr4	128609607	128610513	ctrl_pool_peak_25012
chr4	128654345	128655176	ctrl_pool_peak_25015
chr4	128733580	128734743	ctrl_pool_peak_25019
chr4	128811304	128811871	ctrl_pool_peak_25025
chr4	128917901	128918588	ctrl_pool_peak_25028
chr4	128957242	128958424	ctrl_pool_peak_25032
chr4	128962129	128962989	ctrl_pool_peak_25033
chr4	128992855	128993674	ctrl_pool_peak_25037
chr4	129028553	129030446	ctrl_pool_peak_25041
chr4	129048698	129049450	ctrl_pool_peak_25043
chr4	129057714	129059293	ctrl_pool_peak_25044
chr4	12906729	12907372	ctrl_pool_peak_23631
chr4	129112342	129113643	ctrl_pool_peak_25047
chr4	129189322	129190355	ctrl_pool_peak_25050
chr4	129222029	129222504	ctrl_pool_peak_25051
chr4	129263252	129264416	ctrl_pool_peak_25056
chr4	129276215	129276967	ctrl_pool_peak_25057
chr4	129334815	129336140	ctrl_pool_peak_25061
chr4	129406526	129406998	ctrl_pool_peak_25064
chr4	129440537	129440954	ctrl_pool_peak_25065
chr4	129455313	129455819	ctrl_pool_peak_25067
chr4	129461199	129462205	ctrl_pool_peak_25068
chr4	129490830	129491835	ctrl_pool_peak_25069
chr4	129500381	129501225	ctrl_pool_peak_25070
chr4	129513179	129514773	ctrl_pool_peak_25071
chr4	129542346	129543158	ctrl_pool_peak_25072
chr4	129555305	129557103	ctrl_pool_peak_25073
chr4	129584955	129585488	ctrl_pool_peak_25075
chr4	129600415	129601122	ctrl_pool_peak_25076
chr4	129618860	129619437	ctrl_pool_peak_25078
chr4	129624051	129625283	ctrl_pool_peak_25080
chr4	129640160	129641268	ctrl_pool_peak_25081
chr4	129671693	129673063	ctrl_pool_peak_25082
chr4	129696193	129697096	ctrl_pool_peak_25084
chr4	129741541	129742982	ctrl_pool_peak_25087
chr4	129810939	129811705	ctrl_pool_peak_25092
chr4	129818668	129821130	ctrl_pool_peak_25093
chr4	129877267	129877608	ctrl_pool_peak_25095
chr4	129917458	129917889	ctrl_pool_peak_25098
chr4	129934182	129934661	ctrl_pool_peak_25101
chr4	129959619	129961018	ctrl_pool_peak_25102
chr4	129987780	129988402	ctrl_pool_peak_25103
chr4	130107139	130108153	ctrl_pool_peak_25108
chr4	130138478	130139440	ctrl_pool_peak_25111
chr4	130168219	130169198	ctrl_pool_peak_25112
chr4	130198859	130199689	ctrl_pool_peak_25116
chr4	130292199	130292720	ctrl_pool_peak_25122
chr4	130299361	130300301	ctrl_pool_peak_25123
chr4	130306803	130309080	ctrl_pool_peak_25124
chr4	130359470	130360423	ctrl_pool_peak_25126
chr4	130371226	130372146	ctrl_pool_peak_25127
chr4	130519911	130520642	ctrl_pool_peak_25128
chr4	131836600	131838265	ctrl_pool_peak_25158
chr4	131843179	131843791	ctrl_pool_peak_25159
chr4	131873021	131874608	ctrl_pool_peak_25161
chr4	131916325	131916785	ctrl_pool_peak_25163
chr4	132048097	132049481	ctrl_pool_peak_25165
chr4	132074900	132075607	ctrl_pool_peak_25167
chr4	132211852	132212546	ctrl_pool_peak_25174
chr4	132233810	132234174	ctrl_pool_peak_25175
chr4	132269677	132270673	ctrl_pool_peak_25177
chr4	132274058	132274785	ctrl_pool_peak_25178
chr4	132302847	132303647	ctrl_pool_peak_25179
chr4	132308341	132310212	ctrl_pool_peak_25180
chr4	132329091	132330035	ctrl_pool_peak_25181
chr4	132353400	132353926	ctrl_pool_peak_25183
chr4	132355500	132356574	ctrl_pool_peak_25184
chr4	132397989	132398554	ctrl_pool_peak_25186
chr4	132421919	132422853	ctrl_pool_peak_25188
chr4	132463526	132464275	ctrl_pool_peak_25190
chr4	132501948	132503005	ctrl_pool_peak_25192
chr4	132509693	132510844	ctrl_pool_peak_25193
chr4	132514905	132515981	ctrl_pool_peak_25194
chr4	132533065	132533954	ctrl_pool_peak_25195
chr4	132638792	132639547	ctrl_pool_peak_25201
chr4	132731967	132733045	ctrl_pool_peak_25203
chr4	132756790	132757454	ctrl_pool_peak_25204
chr4	132767943	132768759	ctrl_pool_peak_25205
chr4	132800809	132802306	ctrl_pool_peak_25207
chr4	132823712	132824226	ctrl_pool_peak_25208
chr4	132842496	132843580	ctrl_pool_peak_25209
chr4	132883763	132885113	ctrl_pool_peak_25212
chr4	13289261	13290625	ctrl_pool_peak_23632
chr4	132922560	132923193	ctrl_pool_peak_25213
chr4	132928616	132929037	ctrl_pool_peak_25214
chr4	132945340	132946150	ctrl_pool_peak_25216
chr4	132974910	132975304	ctrl_pool_peak_25220
chr4	132983559	132984510	ctrl_pool_peak_25221
chr4	132988520	132989092	ctrl_pool_peak_25222
chr4	133007829	133008435	ctrl_pool_peak_25223
chr4	133013366	133013766	ctrl_pool_peak_25225
chr4	133056004	133056674	ctrl_pool_peak_25229
chr4	133084590	133086275	ctrl_pool_peak_25230
chr4	133095109	133095682	ctrl_pool_peak_25231
chr4	133096510	133097337	ctrl_pool_peak_25232
chr4	133107768	133108249	ctrl_pool_peak_25233
chr4	133130104	133131145	ctrl_pool_peak_25236
chr4	133212632	133213209	ctrl_pool_peak_25240
chr4	133226110	133226465	ctrl_pool_peak_25243
chr4	133240483	133241840	ctrl_pool_peak_25244
chr4	133277331	133278236	ctrl_pool_peak_25246
chr4	133297367	133297955	ctrl_pool_peak_25247
chr4	133339187	133339851	ctrl_pool_peak_25250
chr4	133369517	133370192	ctrl_pool_peak_25253
chr4	133423214	133424368	ctrl_pool_peak_25257
chr4	133467976	133469620	ctrl_pool_peak_25260
chr4	133479681	133480348	ctrl_pool_peak_25261
chr4	133494181	133494763	ctrl_pool_peak_25262
chr4	133545775	133546612	ctrl_pool_peak_25265
chr4	133552809	133553822	ctrl_pool_peak_25266
chr4	133574165	133575218	ctrl_pool_peak_25269
chr4	133583934	133584828	ctrl_pool_peak_25270
chr4	133599544	133600339	ctrl_pool_peak_25272
chr4	133632671	133634080	ctrl_pool_peak_25275
chr4	133649953	133650478	ctrl_pool_peak_25277
chr4	133659608	133661049	ctrl_pool_peak_25278
chr4	133671384	133673373	ctrl_pool_peak_25279
chr4	133728779	133730113	ctrl_pool_peak_25280
chr4	133756581	133757714	ctrl_pool_peak_25283
chr4	133769204	133769973	ctrl_pool_peak_25284
chr4	133812990	133814613	ctrl_pool_peak_25286
chr4	133887848	133888506	ctrl_pool_peak_25290
chr4	133910377	133911283	ctrl_pool_peak_25291
chr4	133966953	133968761	ctrl_pool_peak_25294
chr4	134000492	134001281	ctrl_pool_peak_25295
chr4	134006757	134007181	ctrl_pool_peak_25296
chr4	134081634	134082450	ctrl_pool_peak_25303
chr4	134102415	134103046	ctrl_pool_peak_25304
chr4	134128314	134129253	ctrl_pool_peak_25305
chr4	134159519	134160773	ctrl_pool_peak_25306
chr4	134164294	134165788	ctrl_pool_peak_25307
chr4	134186506	134187552	ctrl_pool_peak_25308
chr4	134245215	134245815	ctrl_pool_peak_25310
chr4	134286781	134288049	ctrl_pool_peak_25314
chr4	13431345	13432323	ctrl_pool_peak_23633
chr4	134342516	134344017	ctrl_pool_peak_25317
chr4	134355910	134357592	ctrl_pool_peak_25319
chr4	134362303	134362839	ctrl_pool_peak_25320
chr4	134395926	134396786	ctrl_pool_peak_25322
chr4	134468038	134469269	ctrl_pool_peak_25325
chr4	134496654	134497354	ctrl_pool_peak_25329
chr4	134510049	134511344	ctrl_pool_peak_25330
chr4	134535007	134535932	ctrl_pool_peak_25332
chr4	134704307	134704802	ctrl_pool_peak_25340
chr4	134734304	134735113	ctrl_pool_peak_25342
chr4	134767344	134769165	ctrl_pool_peak_25343
chr4	134798051	134799548	ctrl_pool_peak_25344
chr4	134804981	134805950	ctrl_pool_peak_25345
chr4	134853340	134854402	ctrl_pool_peak_25347
chr4	134897120	134897630	ctrl_pool_peak_25350
chr4	134914920	134915422	ctrl_pool_peak_25351
chr4	134922564	134924527	ctrl_pool_peak_25352
chr4	134930374	134931409	ctrl_pool_peak_25353
chr4	134962948	134963574	ctrl_pool_peak_25356
chr4	135066879	135067385	ctrl_pool_peak_25360
chr4	135254009	135254953	ctrl_pool_peak_25367
chr4	135272113	135273360	ctrl_pool_peak_25368
chr4	135292549	135293059	ctrl_pool_peak_25371
chr4	135352892	135353941	ctrl_pool_peak_25374
chr4	135433925	135434562	ctrl_pool_peak_25381
chr4	135494134	135496186	ctrl_pool_peak_25384
chr4	135709107	135709540	ctrl_pool_peak_25393
chr4	135788495	135789350	ctrl_pool_peak_25397
chr4	135828518	135829180	ctrl_pool_peak_25401
chr4	135838889	135839478	ctrl_pool_peak_25402
chr4	135855293	135857027	ctrl_pool_peak_25403
chr4	135873430	135874183	ctrl_pool_peak_25404
chr4	135876126	135876905	ctrl_pool_peak_25405
chr4	135920347	135921179	ctrl_pool_peak_25409
chr4	135946021	135946897	ctrl_pool_peak_25410
chr4	135963320	135964759	ctrl_pool_peak_25413
chr4	135987208	135987689	ctrl_pool_peak_25415
chr4	136020903	136022074	ctrl_pool_peak_25418
chr4	136052655	136053618	ctrl_pool_peak_25419
chr4	136069870	136071697	ctrl_pool_peak_25421
chr4	136140087	136140570	ctrl_pool_peak_25425
chr4	136143329	136144305	ctrl_pool_peak_25426
chr4	136160080	136160565	ctrl_pool_peak_25427
chr4	136180036	136180923	ctrl_pool_peak_25430
chr4	136205947	136206789	ctrl_pool_peak_25432
chr4	136238785	136239859	ctrl_pool_peak_25433
chr4	136285397	136286336	ctrl_pool_peak_25437
chr4	136310021	136311588	ctrl_pool_peak_25438
chr4	136462003	136463032	ctrl_pool_peak_25441
chr4	136469100	136470808	ctrl_pool_peak_25442
chr4	136570102	136570759	ctrl_pool_peak_25443
chr4	136602019	136603079	ctrl_pool_peak_25444
chr4	136878100	136878571	ctrl_pool_peak_25454
chr4	137048151	137049100	ctrl_pool_peak_25459
chr4	137164394	137165094	ctrl_pool_peak_25462
chr4	137356763	137358036	ctrl_pool_peak_25467
chr4	137376935	137377767	ctrl_pool_peak_25468
chr4	137387982	137389088	ctrl_pool_peak_25470
chr4	137392886	137394005	ctrl_pool_peak_25471
chr4	137432462	137433327	ctrl_pool_peak_25474
chr4	137437781	137438651	ctrl_pool_peak_25475
chr4	137468280	137468720	ctrl_pool_peak_25477
chr4	137593593	137594770	ctrl_pool_peak_25484
chr4	13784945	13785933	ctrl_pool_peak_23636
chr4	137861636	137862710	ctrl_pool_peak_25498
chr4	137992883	137994388	ctrl_pool_peak_25504
chr4	138216077	138217778	ctrl_pool_peak_25508
chr4	138249649	138250813	ctrl_pool_peak_25509
chr4	138261959	138262889	ctrl_pool_peak_25510
chr4	138304215	138304892	ctrl_pool_peak_25512
chr4	138318891	138319926	ctrl_pool_peak_25513
chr4	138325521	138326426	ctrl_pool_peak_25514
chr4	138367703	138368185	ctrl_pool_peak_25515
chr4	138434287	138435110	ctrl_pool_peak_25518
chr4	138453292	138454409	ctrl_pool_peak_25520
chr4	138706550	138707182	ctrl_pool_peak_25527
chr4	138762092	138762576	ctrl_pool_peak_25530
chr4	138913966	138914413	ctrl_pool_peak_25533
chr4	138955755	138956566	ctrl_pool_peak_25539
chr4	138972191	138973831	ctrl_pool_peak_25540
chr4	139130173	139131317	ctrl_pool_peak_25546
chr4	139175508	139176378	ctrl_pool_peak_25548
chr4	139192414	139193659	ctrl_pool_peak_25549
chr4	139206352	139207043	ctrl_pool_peak_25550
chr4	139232515	139234026	ctrl_pool_peak_25552
chr4	139251031	139252406	ctrl_pool_peak_25553
chr4	139310227	139311117	ctrl_pool_peak_25555
chr4	139330510	139331378	ctrl_pool_peak_25556
chr4	139336698	139337579	ctrl_pool_peak_25557
chr4	139352007	139352940	ctrl_pool_peak_25558
chr4	139380223	139380675	ctrl_pool_peak_25559
chr4	139387002	139387632	ctrl_pool_peak_25560
chr4	139574057	139574710	ctrl_pool_peak_25564
chr4	139622503	139623303	ctrl_pool_peak_25567
chr4	139683772	139684435	ctrl_pool_peak_25570
chr4	139858657	139858916	ctrl_pool_peak_25573
chr4	139925222	139925781	ctrl_pool_peak_25576
chr4	139946424	139946836	ctrl_pool_peak_25577
chr4	139967525	139968434	ctrl_pool_peak_25579
chr4	140102571	140103844	ctrl_pool_peak_25587
chr4	140630759	140631548	ctrl_pool_peak_25594
chr4	140961034	140961960	ctrl_pool_peak_25607
chr4	141060123	141061168	ctrl_pool_peak_25615
chr4	141077765	141078787	ctrl_pool_peak_25616
chr4	141139283	141140028	ctrl_pool_peak_25619
chr4	141147289	141148713	ctrl_pool_peak_25620
chr4	141213885	141214911	ctrl_pool_peak_25625
chr4	141239233	141240958	ctrl_pool_peak_25626
chr4	141273021	141273666	ctrl_pool_peak_25629
chr4	141363277	141363788	ctrl_pool_peak_25632
chr4	141404878	141405191	ctrl_pool_peak_25634
chr4	141444374	141445615	ctrl_pool_peak_25635
chr4	141506323	141507146	ctrl_pool_peak_25637
chr4	141536282	141537127	ctrl_pool_peak_25641
chr4	141538800	141539166	ctrl_pool_peak_25642
chr4	141545112	141547120	ctrl_pool_peak_25643
chr4	141558954	141560148	ctrl_pool_peak_25645
chr4	141586727	141587153	ctrl_pool_peak_25648
chr4	141617401	141619095	ctrl_pool_peak_25650
chr4	141623624	141624267	ctrl_pool_peak_25651
chr4	141655903	141656597	ctrl_pool_peak_25654
chr4	141734657	141735323	ctrl_pool_peak_25662
chr4	141766539	141767651	ctrl_pool_peak_25664
chr4	141790524	141791123	ctrl_pool_peak_25665
chr4	141793127	141794041	ctrl_pool_peak_25666
chr4	141820692	141821597	ctrl_pool_peak_25668
chr4	141958432	141958850	ctrl_pool_peak_25673
chr4	141993645	141994271	ctrl_pool_peak_25675
chr4	142014761	142015303	ctrl_pool_peak_25676
chr4	142083823	142084749	ctrl_pool_peak_25678
chr4	142097630	142098607	ctrl_pool_peak_25679
chr4	142179578	142179969	ctrl_pool_peak_25684
chr4	142193033	142193458	ctrl_pool_peak_25685
chr4	142239363	142239753	ctrl_pool_peak_25688
chr4	142272852	142273176	ctrl_pool_peak_25690
chr4	142569041	142569328	ctrl_pool_peak_25693
chr4	142677236	142677981	ctrl_pool_peak_25695
chr4	142776872	142777307	ctrl_pool_peak_25697
chr4	142863792	142865020	ctrl_pool_peak_25700
chr4	143161901	143163434	ctrl_pool_peak_25705
chr4	143288601	143289176	ctrl_pool_peak_25708
chr4	143294548	143295518	ctrl_pool_peak_25709
chr4	143394102	143394857	ctrl_pool_peak_25714
chr4	143412375	143413014	ctrl_pool_peak_25715
chr4	144407294	144408765	ctrl_pool_peak_25716
chr4	144892260	144893035	ctrl_pool_peak_25720
chr4	144949603	144950290	ctrl_pool_peak_25722
chr4	144957369	144958058	ctrl_pool_peak_25723
chr4	144983811	144984400	ctrl_pool_peak_25726
chr4	145013666	145014784	ctrl_pool_peak_25727
chr4	145026381	145026706	ctrl_pool_peak_25729
chr4	145085994	145086482	ctrl_pool_peak_25731
chr4	145193982	145195322	ctrl_pool_peak_25733
chr4	145214495	145215119	ctrl_pool_peak_25735
chr4	145280881	145281353	ctrl_pool_peak_25738
chr4	14679340	14679944	ctrl_pool_peak_23640
chr4	147848152	147848987	ctrl_pool_peak_25800
chr4	147868230	147869028	ctrl_pool_peak_25801
chr4	147904404	147904996	ctrl_pool_peak_25803
chr4	148038525	148039402	ctrl_pool_peak_25807
chr4	148087803	148088370	ctrl_pool_peak_25810
chr4	148107742	148108377	ctrl_pool_peak_25813
chr4	148114703	148116417	ctrl_pool_peak_25814
chr4	148139894	148140984	ctrl_pool_peak_25817
chr4	148151863	148152294	ctrl_pool_peak_25818
chr4	148159683	148160415	ctrl_pool_peak_25819
chr4	148164090	148164553	ctrl_pool_peak_25820
chr4	14826042	14826747	ctrl_pool_peak_23641
chr4	148444261	148444917	ctrl_pool_peak_25828
chr4	148448246	148449141	ctrl_pool_peak_25829
chr4	148462769	148463522	ctrl_pool_peak_25830
chr4	148558044	148558862	ctrl_pool_peak_25834
chr4	148625835	148627386	ctrl_pool_peak_25836
chr4	148633532	148634175	ctrl_pool_peak_25837
chr4	14863920	14864860	ctrl_pool_peak_23642
chr4	148804076	148804638	ctrl_pool_peak_25842
chr4	148830409	148830846	ctrl_pool_peak_25843
chr4	148936589	148937035	ctrl_pool_peak_25848
chr4	148938484	148938922	ctrl_pool_peak_25849
chr4	148951602	148952105	ctrl_pool_peak_25850
chr4	148955194	148955773	ctrl_pool_peak_25851
chr4	148969699	148970981	ctrl_pool_peak_25852
chr4	149076043	149076467	ctrl_pool_peak_25855
chr4	149098980	149099945	ctrl_pool_peak_25857
chr4	149103999	149104610	ctrl_pool_peak_25858
chr4	149137013	149137715	ctrl_pool_peak_25859
chr4	149166285	149167297	ctrl_pool_peak_25861
chr4	149306753	149308410	ctrl_pool_peak_25863
chr4	149393375	149393927	ctrl_pool_peak_25864
chr4	149425892	149427026	ctrl_pool_peak_25867
chr4	149445167	149446080	ctrl_pool_peak_25868
chr4	149484726	149485942	ctrl_pool_peak_25871
chr4	149517720	149518180	ctrl_pool_peak_25872
chr4	149528365	149528816	ctrl_pool_peak_25873
chr4	149697999	149698724	ctrl_pool_peak_25883
chr4	149737219	149738758	ctrl_pool_peak_25886
chr4	149777093	149777601	ctrl_pool_peak_25888
chr4	149789571	149790064	ctrl_pool_peak_25889
chr4	149922053	149922629	ctrl_pool_peak_25901
chr4	149942948	149943512	ctrl_pool_peak_25902
chr4	149954902	149955634	ctrl_pool_peak_25903
chr4	149979615	149980183	ctrl_pool_peak_25904
chr4	149988953	149989430	ctrl_pool_peak_25906
chr4	149998848	149999522	ctrl_pool_peak_25907
chr4	150001631	150002417	ctrl_pool_peak_25908
chr4	150008213	150009399	ctrl_pool_peak_25909
chr4	150040125	150041001	ctrl_pool_peak_25913
chr4	150048227	150049531	ctrl_pool_peak_25914
chr4	150086973	150087806	ctrl_pool_peak_25918
chr4	150136657	150137116	ctrl_pool_peak_25923
chr4	150168041	150168676	ctrl_pool_peak_25927
chr4	150220459	150221356	ctrl_pool_peak_25931
chr4	150228622	150228967	ctrl_pool_peak_25933
chr4	150236537	150238689	ctrl_pool_peak_25934
chr4	150257334	150258034	ctrl_pool_peak_25935
chr4	150281011	150282355	ctrl_pool_peak_25937
chr4	150376077	150376493	ctrl_pool_peak_25940
chr4	150401841	150402471	ctrl_pool_peak_25941
chr4	150488208	150488745	ctrl_pool_peak_25943
chr4	150495574	150496585	ctrl_pool_peak_25944
chr4	150513912	150515562	ctrl_pool_peak_25945
chr4	150556467	150557030	ctrl_pool_peak_25946
chr4	150568835	150570535	ctrl_pool_peak_25947
chr4	150583298	150584226	ctrl_pool_peak_25948
chr4	150655951	150656916	ctrl_pool_peak_25950
chr4	150707198	150707730	ctrl_pool_peak_25952
chr4	15072840	15073840	ctrl_pool_peak_23645
chr4	150742932	150743573	ctrl_pool_peak_25954
chr4	150755465	150755941	ctrl_pool_peak_25955
chr4	150784793	150785553	ctrl_pool_peak_25958
chr4	150799652	150800280	ctrl_pool_peak_25959
chr4	150854293	150855224	ctrl_pool_peak_25962
chr4	150871627	150872545	ctrl_pool_peak_25964
chr4	150892551	150893421	ctrl_pool_peak_25967
chr4	150909753	150910241	ctrl_pool_peak_25970
chr4	150914189	150915035	ctrl_pool_peak_25971
chr4	150925824	150926415	ctrl_pool_peak_25972
chr4	150964754	150965696	ctrl_pool_peak_25973
chr4	151044222	151045378	ctrl_pool_peak_25975
chr4	151057735	151058435	ctrl_pool_peak_25976
chr4	151109781	151110138	ctrl_pool_peak_25980
chr4	151308887	151309261	ctrl_pool_peak_25987
chr4	151445465	151446125	ctrl_pool_peak_25991
chr4	15148519	15149241	ctrl_pool_peak_23646
chr4	151531929	151532550	ctrl_pool_peak_25992
chr4	151604591	151605160	ctrl_pool_peak_25997
chr4	151738243	151739236	ctrl_pool_peak_26001
chr4	151861762	151862735	ctrl_pool_peak_26004
chr4	151881572	151882328	ctrl_pool_peak_26008
chr4	151901589	151903282	ctrl_pool_peak_26009
chr4	151933306	151934765	ctrl_pool_peak_26014
chr4	151988312	151989337	ctrl_pool_peak_26018
chr4	151995968	151996783	ctrl_pool_peak_26019
chr4	152008305	152009386	ctrl_pool_peak_26020
chr4	152027046	152028170	ctrl_pool_peak_26021
chr4	152062427	152062918	ctrl_pool_peak_26023
chr4	152107640	152108356	ctrl_pool_peak_26030
chr4	152125278	152126121	ctrl_pool_peak_26032
chr4	152131088	152131900	ctrl_pool_peak_26033
chr4	152138419	152139226	ctrl_pool_peak_26034
chr4	152165415	152165976	ctrl_pool_peak_26038
chr4	152178094	152178802	ctrl_pool_peak_26039
chr4	152295998	152297922	ctrl_pool_peak_26047
chr4	152325327	152326274	ctrl_pool_peak_26050
chr4	152434949	152435475	ctrl_pool_peak_26054
chr4	152439689	152440475	ctrl_pool_peak_26055
chr4	152477391	152478357	ctrl_pool_peak_26056
chr4	152625073	152625925	ctrl_pool_peak_26061
chr4	15265341	15266655	ctrl_pool_peak_23648
chr4	153357697	153358522	ctrl_pool_peak_26072
chr4	153417515	153418265	ctrl_pool_peak_26073
chr4	153887409	153888579	ctrl_pool_peak_26082
chr4	153956742	153957820	ctrl_pool_peak_26084
chr4	153974530	153975852	ctrl_pool_peak_26085
chr4	154001095	154001804	ctrl_pool_peak_26087
chr4	154025427	154026380	ctrl_pool_peak_26089
chr4	154142114	154142564	ctrl_pool_peak_26092
chr4	154160690	154161224	ctrl_pool_peak_26094
chr4	154328677	154329330	ctrl_pool_peak_26100
chr4	154334665	154335424	ctrl_pool_peak_26101
chr4	154661422	154661737	ctrl_pool_peak_26106
chr4	154856682	154858846	ctrl_pool_peak_26115
chr4	154864281	154864685	ctrl_pool_peak_26116
chr4	154877827	154878393	ctrl_pool_peak_26117
chr4	154898725	154899478	ctrl_pool_peak_26118
chr4	154944167	154944553	ctrl_pool_peak_26123
chr4	154963858	154964728	ctrl_pool_peak_26126
chr4	155046712	155047088	ctrl_pool_peak_26129
chr4	155066119	155067462	ctrl_pool_peak_26131
chr4	155085832	155086833	ctrl_pool_peak_26132
chr4	155129961	155130619	ctrl_pool_peak_26135
chr4	155143706	155144517	ctrl_pool_peak_26136
chr4	155178061	155178744	ctrl_pool_peak_26141
chr4	155217180	155218127	ctrl_pool_peak_26142
chr4	155223128	155223698	ctrl_pool_peak_26143
chr4	155235234	155235757	ctrl_pool_peak_26145
chr4	155249305	155250460	ctrl_pool_peak_26146
chr4	155275200	155275672	ctrl_pool_peak_26148
chr4	155361336	155362032	ctrl_pool_peak_26151
chr4	155397581	155398093	ctrl_pool_peak_26154
chr4	155408797	155409671	ctrl_pool_peak_26155
chr4	155469029	155470045	ctrl_pool_peak_26156
chr4	155481308	155482207	ctrl_pool_peak_26157
chr4	155490782	155492538	ctrl_pool_peak_26158
chr4	155563056	155564521	ctrl_pool_peak_26160
chr4	155601185	155602182	ctrl_pool_peak_26163
chr4	155624350	155625238	ctrl_pool_peak_26164
chr4	155668937	155669816	ctrl_pool_peak_26166
chr4	155704733	155705867	ctrl_pool_peak_26169
chr4	155734247	155734811	ctrl_pool_peak_26170
chr4	155760811	155761725	ctrl_pool_peak_26171
chr4	155769705	155770809	ctrl_pool_peak_26172
chr4	155783727	155784796	ctrl_pool_peak_26175
chr4	155803021	155804031	ctrl_pool_peak_26176
chr4	155811943	155812545	ctrl_pool_peak_26177
chr4	155831211	155832144	ctrl_pool_peak_26178
chr4	155839628	155841802	ctrl_pool_peak_26179
chr4	155846779	155848011	ctrl_pool_peak_26180
chr4	155869031	155869961	ctrl_pool_peak_26182
chr4	155891127	155892240	ctrl_pool_peak_26183
chr4	155942853	155943882	ctrl_pool_peak_26184
chr4	155962306	155963088	ctrl_pool_peak_26185
chr4	155992148	155993634	ctrl_pool_peak_26187
chr4	156031438	156032424	ctrl_pool_peak_26189
chr4	156044683	156045257	ctrl_pool_peak_26190
chr4	156050340	156050943	ctrl_pool_peak_26191
chr4	156109296	156110317	ctrl_pool_peak_26193
chr4	156197817	156198219	ctrl_pool_peak_26195
chr4	156234937	156236066	ctrl_pool_peak_26199
chr4	15945014	15945577	ctrl_pool_peak_23651
chr4	15957823	15958593	ctrl_pool_peak_23652
chr4	16013595	16014430	ctrl_pool_peak_23653
chr4	16125512	16126113	ctrl_pool_peak_23655
chr4	16163503	16164305	ctrl_pool_peak_23656
chr4	16309294	16310072	ctrl_pool_peak_23657
chr4	17371450	17372408	ctrl_pool_peak_23660
chr4	17852562	17854086	ctrl_pool_peak_23661
chr4	17964635	17965028	ctrl_pool_peak_23662
chr4	19569491	19570217	ctrl_pool_peak_23664
chr4	19574747	19575676	ctrl_pool_peak_23665
chr4	19708524	19709544	ctrl_pool_peak_23666
chr4	19871680	19872251	ctrl_pool_peak_23669
chr4	20008269	20009438	ctrl_pool_peak_23671
chr4	20041563	20042527	ctrl_pool_peak_23673
chr4	20504138	20504804	ctrl_pool_peak_23675
chr4	20777869	20778766	ctrl_pool_peak_23676
chr4	21381736	21383307	ctrl_pool_peak_23678
chr4	21399581	21400535	ctrl_pool_peak_23679
chr4	21650391	21651446	ctrl_pool_peak_23681
chr4	21727007	21728106	ctrl_pool_peak_23685
chr4	21775944	21776686	ctrl_pool_peak_23687
chr4	21847486	21848558	ctrl_pool_peak_23688
chr4	21879517	21880289	ctrl_pool_peak_23689
chr4	22357355	22358243	ctrl_pool_peak_23692
chr4	23140885	23141617	ctrl_pool_peak_23696
chr4	23652640	23653360	ctrl_pool_peak_23698
chr4	24496053	24496919	ctrl_pool_peak_23701
chr4	24850473	24851459	ctrl_pool_peak_23703
chr4	24897631	24898382	ctrl_pool_peak_23704
chr4	24910730	24911563	ctrl_pool_peak_23705
chr4	25281364	25282068	ctrl_pool_peak_23708
chr4	25727860	25728576	ctrl_pool_peak_23711
chr4	26346235	26347026	ctrl_pool_peak_23713
chr4	28812725	28813430	ctrl_pool_peak_23717
chr4	29933048	29933777	ctrl_pool_peak_23719
chr4	30533187	30534447	ctrl_pool_peak_23722
chr4	31776024	31778675	ctrl_pool_peak_23726
chr4	31963332	31964150	ctrl_pool_peak_23730
chr4	32055096	32055606	ctrl_pool_peak_23732
chr4	32239606	32240191	ctrl_pool_peak_23736
chr4	32250042	32251266	ctrl_pool_peak_23737
chr4	32484104	32484623	ctrl_pool_peak_23739
chr4	32561568	32562036	ctrl_pool_peak_23740
chr4	32614931	32615765	ctrl_pool_peak_23741
chr4	32656777	32657576	ctrl_pool_peak_23742
chr4	32950568	32951229	ctrl_pool_peak_23749
chr4	33077124	33077590	ctrl_pool_peak_23754
chr4	33188423	33189694	ctrl_pool_peak_23757
chr4	33247525	33248805	ctrl_pool_peak_23758
chr4	33261254	33261824	ctrl_pool_peak_23760
chr4	33309988	33310762	ctrl_pool_peak_23763
chr4	34239502	34239946	ctrl_pool_peak_23768
chr4	34550250	34551681	ctrl_pool_peak_23769
chr4	34614491	34615408	ctrl_pool_peak_23770
chr4	34686934	34687669	ctrl_pool_peak_23771
chr4	34729802	34730341	ctrl_pool_peak_23772
chr4	34778092	34778694	ctrl_pool_peak_23773
chr4	34882885	34883324	ctrl_pool_peak_23774
chr4	34886376	34886804	ctrl_pool_peak_23775
chr4	35099889	35100460	ctrl_pool_peak_23780
chr4	35156099	35157572	ctrl_pool_peak_23782
chr4	35225146	35226519	ctrl_pool_peak_23783
chr4	3574441	3575183	ctrl_pool_peak_23531
chr4	3677810	3679011	ctrl_pool_peak_23534
chr4	3835453	3836001	ctrl_pool_peak_23535
chr4	3874965	3875387	ctrl_pool_peak_23537
chr4	3938549	3939289	ctrl_pool_peak_23538
chr4	40142808	40143921	ctrl_pool_peak_23789
chr4	40238544	40239809	ctrl_pool_peak_23791
chr4	40268110	40270091	ctrl_pool_peak_23793
chr4	40278997	40279829	ctrl_pool_peak_23794
chr4	40596484	40597706	ctrl_pool_peak_23796
chr4	40702932	40703772	ctrl_pool_peak_23797
chr4	40722048	40723256	ctrl_pool_peak_23798
chr4	40734593	40736066	ctrl_pool_peak_23799
chr4	40757241	40758192	ctrl_pool_peak_23800
chr4	40773262	40774889	ctrl_pool_peak_23801
chr4	40798881	40799365	ctrl_pool_peak_23803
chr4	40814220	40814640	ctrl_pool_peak_23804
chr4	40852524	40854510	ctrl_pool_peak_23809
chr4	40889123	40889686	ctrl_pool_peak_23812
chr4	40948212	40948872	ctrl_pool_peak_23815
chr4	40970368	40971684	ctrl_pool_peak_23816
chr4	40979522	40979952	ctrl_pool_peak_23817
chr4	41123924	41124718	ctrl_pool_peak_23822
chr4	41274864	41275771	ctrl_pool_peak_23828
chr4	41313941	41315356	ctrl_pool_peak_23829
chr4	41348729	41349501	ctrl_pool_peak_23830
chr4	41464597	41465404	ctrl_pool_peak_23831
chr4	41502669	41503443	ctrl_pool_peak_23833
chr4	41506406	41507466	ctrl_pool_peak_23834
chr4	41569314	41569959	ctrl_pool_peak_23837
chr4	41696431	41697783	ctrl_pool_peak_23842
chr4	41713103	41714385	ctrl_pool_peak_23843
chr4	41722621	41723555	ctrl_pool_peak_23844
chr4	41740603	41741659	ctrl_pool_peak_23846
chr4	41755207	41756267	ctrl_pool_peak_23847
chr4	41760274	41760729	ctrl_pool_peak_23848
chr4	41773172	41774475	ctrl_pool_peak_23849
chr4	41910225	41911270	ctrl_pool_peak_23853
chr4	41941761	41942596	ctrl_pool_peak_23854
chr4	42054242	42055047	ctrl_pool_peak_23855
chr4	42121571	42122264	ctrl_pool_peak_23856
chr4	42153510	42154407	ctrl_pool_peak_23857
chr4	42262392	42263210	ctrl_pool_peak_23860
chr4	42439489	42439915	ctrl_pool_peak_23863
chr4	42551345	42552372	ctrl_pool_peak_23865
chr4	42618846	42619603	ctrl_pool_peak_23867
chr4	42651144	42651575	ctrl_pool_peak_23868
chr4	42734517	42735008	ctrl_pool_peak_23872
chr4	42766453	42767429	ctrl_pool_peak_23873
chr4	42835484	42835795	ctrl_pool_peak_23876
chr4	42901173	42901649	ctrl_pool_peak_23877
chr4	42949404	42950537	ctrl_pool_peak_23879
chr4	42999655	43000908	ctrl_pool_peak_23880
chr4	43009934	43010808	ctrl_pool_peak_23881
chr4	43019777	43020565	ctrl_pool_peak_23882
chr4	43025276	43025968	ctrl_pool_peak_23883
chr4	43030837	43031989	ctrl_pool_peak_23884
chr4	43039318	43040541	ctrl_pool_peak_23885
chr4	43045640	43046608	ctrl_pool_peak_23886
chr4	43058566	43059598	ctrl_pool_peak_23888
chr4	43079519	43080117	ctrl_pool_peak_23889
chr4	43301585	43302091	ctrl_pool_peak_23891
chr4	43381450	43382449	ctrl_pool_peak_23893
chr4	43398833	43400026	ctrl_pool_peak_23895
chr4	43406111	43406677	ctrl_pool_peak_23896
chr4	43419170	43421773	ctrl_pool_peak_23897
chr4	43441895	43443018	ctrl_pool_peak_23898
chr4	43478091	43479702	ctrl_pool_peak_23899
chr4	43492633	43493789	ctrl_pool_peak_23901
chr4	43508649	43509096	ctrl_pool_peak_23904
chr4	43523466	43524619	ctrl_pool_peak_23905
chr4	43532966	43533847	ctrl_pool_peak_23906
chr4	43562140	43563083	ctrl_pool_peak_23908
chr4	43578123	43579287	ctrl_pool_peak_23909
chr4	43656210	43656860	ctrl_pool_peak_23913
chr4	43668905	43669942	ctrl_pool_peak_23914
chr4	43869875	43870524	ctrl_pool_peak_23918
chr4	43875101	43876195	ctrl_pool_peak_23919
chr4	43959334	43960014	ctrl_pool_peak_23921
chr4	43973584	43974007	ctrl_pool_peak_23924
chr4	44012329	44013043	ctrl_pool_peak_23927
chr4	44071972	44073029	ctrl_pool_peak_23929
chr4	44167672	44168724	ctrl_pool_peak_23931
chr4	44232686	44234671	ctrl_pool_peak_23933
chr4	44300782	44301372	ctrl_pool_peak_23935
chr4	44557726	44558508	ctrl_pool_peak_23939
chr4	44755966	44757215	ctrl_pool_peak_23943
chr4	44980023	44981928	ctrl_pool_peak_23947
chr4	45005197	45005712	ctrl_pool_peak_23948
chr4	45011871	45013324	ctrl_pool_peak_23949
chr4	45018435	45019016	ctrl_pool_peak_23950
chr4	45084548	45084964	ctrl_pool_peak_23953
chr4	45107670	45108258	ctrl_pool_peak_23954
chr4	45184376	45185348	ctrl_pool_peak_23957
chr4	45203007	45203569	ctrl_pool_peak_23958
chr4	45260482	45260957	ctrl_pool_peak_23959
chr4	45296905	45297361	ctrl_pool_peak_23960
chr4	45320199	45320857	ctrl_pool_peak_23961
chr4	45341510	45342909	ctrl_pool_peak_23962
chr4	45408588	45409530	ctrl_pool_peak_23964
chr4	45483991	45484465	ctrl_pool_peak_23968
chr4	45503498	45504212	ctrl_pool_peak_23969
chr4	45530860	45531570	ctrl_pool_peak_23971
chr4	45568478	45569812	ctrl_pool_peak_23972
chr4	45654554	45655582	ctrl_pool_peak_23974
chr4	45799004	45800425	ctrl_pool_peak_23977
chr4	45890028	45890609	ctrl_pool_peak_23980
chr4	45917160	45917762	ctrl_pool_peak_23981
chr4	45971939	45972989	ctrl_pool_peak_23984
chr4	46059611	46060038	ctrl_pool_peak_23987
chr4	46137971	46138999	ctrl_pool_peak_23990
chr4	46195737	46196628	ctrl_pool_peak_23991
chr4	46202308	46202742	ctrl_pool_peak_23992
chr4	46374630	46375394	ctrl_pool_peak_23998
chr4	46389052	46389833	ctrl_pool_peak_23999
chr4	46450549	46451103	ctrl_pool_peak_24000
chr4	46488975	46489899	ctrl_pool_peak_24001
chr4	46601194	46602308	ctrl_pool_peak_24012
chr4	46649761	46650895	ctrl_pool_peak_24014
chr4	46664415	46664902	ctrl_pool_peak_24015
chr4	47050186	47050655	ctrl_pool_peak_24019
chr4	47091630	47092857	ctrl_pool_peak_24021
chr4	47352531	47353279	ctrl_pool_peak_24028
chr4	47437324	47438394	ctrl_pool_peak_24029
chr4	47474023	47475106	ctrl_pool_peak_24030
chr4	4792604	4793603	ctrl_pool_peak_23540
chr4	48042755	48043700	ctrl_pool_peak_24032
chr4	48044568	48045591	ctrl_pool_peak_24033
chr4	48124567	48125333	ctrl_pool_peak_24035
chr4	48279103	48280181	ctrl_pool_peak_24036
chr4	48473045	48473670	ctrl_pool_peak_24038
chr4	48584775	48586713	ctrl_pool_peak_24040
chr4	48680106	48681130	ctrl_pool_peak_24043
chr4	49520620	49521529	ctrl_pool_peak_24048
chr4	49596960	49597839	ctrl_pool_peak_24050
chr4	49631498	49632498	ctrl_pool_peak_24051
chr4	49688186	49688897	ctrl_pool_peak_24052
chr4	51654424	51654739	ctrl_pool_peak_24058
chr4	52085788	52087485	ctrl_pool_peak_24059
chr4	5242150	5242963	ctrl_pool_peak_23542
chr4	52438894	52439626	ctrl_pool_peak_24060
chr4	53011670	53012701	ctrl_pool_peak_24063
chr4	53158921	53160427	ctrl_pool_peak_24069
chr4	53196091	53196804	ctrl_pool_peak_24070
chr4	53217555	53218419	ctrl_pool_peak_24071
chr4	53261614	53262674	ctrl_pool_peak_24073
chr4	53263993	53265133	ctrl_pool_peak_24074
chr4	53339270	53339607	ctrl_pool_peak_24076
chr4	53631118	53632115	ctrl_pool_peak_24081
chr4	53668563	53669731	ctrl_pool_peak_24082
chr4	53713945	53714678	ctrl_pool_peak_24083
chr4	53825869	53826666	ctrl_pool_peak_24086
chr4	53864279	53864929	ctrl_pool_peak_24087
chr4	53931477	53931861	ctrl_pool_peak_24089
chr4	53969294	53970279	ctrl_pool_peak_24090
chr4	55349475	55350258	ctrl_pool_peak_24095
chr4	55514623	55515314	ctrl_pool_peak_24098
chr4	55530157	55533697	ctrl_pool_peak_24099
chr4	55650942	55651422	ctrl_pool_peak_24101
chr4	56113583	56114177	ctrl_pool_peak_24105
chr4	56305666	56306084	ctrl_pool_peak_24108
chr4	56435097	56436129	ctrl_pool_peak_24109
chr4	56685168	56685731	ctrl_pool_peak_24111
chr4	56739679	56741152	ctrl_pool_peak_24112
chr4	56801928	56802947	ctrl_pool_peak_24113
chr4	56864921	56866179	ctrl_pool_peak_24115
chr4	56946179	56947624	ctrl_pool_peak_24118
chr4	57046925	57047444	ctrl_pool_peak_24119
chr4	57300757	57302287	ctrl_pool_peak_24126
chr4	57607316	57607925	ctrl_pool_peak_24131
chr4	57672778	57673876	ctrl_pool_peak_24132
chr4	57782077	57783358	ctrl_pool_peak_24134
chr4	57802086	57802745	ctrl_pool_peak_24136
chr4	57845033	57845474	ctrl_pool_peak_24138
chr4	57955628	57957102	ctrl_pool_peak_24141
chr4	57970111	57970452	ctrl_pool_peak_24142
chr4	5797955	5799123	ctrl_pool_peak_23546
chr4	58553001	58553717	ctrl_pool_peak_24149
chr4	58911098	58913043	ctrl_pool_peak_24151
chr4	58932439	58933046	ctrl_pool_peak_24152
chr4	58943480	58944038	ctrl_pool_peak_24154
chr4	58986408	58987120	ctrl_pool_peak_24156
chr4	58994939	58995697	ctrl_pool_peak_24157
chr4	59036572	59037167	ctrl_pool_peak_24160
chr4	59117612	59118295	ctrl_pool_peak_24161
chr4	59205489	59206181	ctrl_pool_peak_24163
chr4	59331799	59332612	ctrl_pool_peak_24165
chr4	59549080	59549833	ctrl_pool_peak_24171
chr4	59580763	59581999	ctrl_pool_peak_24173
chr4	59783252	59784307	ctrl_pool_peak_24177
chr4	59805477	59806865	ctrl_pool_peak_24178
chr4	61685101	61687981	ctrl_pool_peak_24182
chr4	6190709	6191413	ctrl_pool_peak_23548
chr4	62208021	62209422	ctrl_pool_peak_24185
chr4	62360088	62361223	ctrl_pool_peak_24188
chr4	62408314	62409157	ctrl_pool_peak_24190
chr4	62470498	62471007	ctrl_pool_peak_24192
chr4	62479748	62481454	ctrl_pool_peak_24193
chr4	62502045	62502565	ctrl_pool_peak_24196
chr4	62519386	62520226	ctrl_pool_peak_24197
chr4	62524729	62525549	ctrl_pool_peak_24198
chr4	62699391	62700118	ctrl_pool_peak_24201
chr4	62763313	62764327	ctrl_pool_peak_24205
chr4	62888708	62890026	ctrl_pool_peak_24207
chr4	63402849	63403504	ctrl_pool_peak_24218
chr4	63410103	63410899	ctrl_pool_peak_24219
chr4	63544426	63545268	ctrl_pool_peak_24222
chr4	63558329	63559425	ctrl_pool_peak_24223
chr4	6365287	6366104	ctrl_pool_peak_23551
chr4	63663674	63664768	ctrl_pool_peak_24225
chr4	6452420	6453725	ctrl_pool_peak_23552
chr4	65125077	65126427	ctrl_pool_peak_24232
chr4	65604584	65605349	ctrl_pool_peak_24234
chr4	67916172	67916880	ctrl_pool_peak_24241
chr4	70410054	70410732	ctrl_pool_peak_24249
chr4	70534242	70535560	ctrl_pool_peak_24250
chr4	72200352	72201720	ctrl_pool_peak_24254
chr4	73294841	73296066	ctrl_pool_peak_24258
chr4	73573656	73574407	ctrl_pool_peak_24259
chr4	74013295	74013956	ctrl_pool_peak_24262
chr4	74251447	74252767	ctrl_pool_peak_24264
chr4	74445672	74446112	ctrl_pool_peak_24265
chr4	75277966	75278572	ctrl_pool_peak_24267
chr4	76213910	76215096	ctrl_pool_peak_24271
chr4	76449914	76451324	ctrl_pool_peak_24272
chr4	80910682	80912114	ctrl_pool_peak_24275
chr4	82504696	82507128	ctrl_pool_peak_24283
chr4	82512414	82513622	ctrl_pool_peak_24284
chr4	83066046	83067003	ctrl_pool_peak_24288
chr4	83302964	83303592	ctrl_pool_peak_24291
chr4	83323570	83324648	ctrl_pool_peak_24293
chr4	83342470	83342938	ctrl_pool_peak_24294
chr4	83417220	83418128	ctrl_pool_peak_24295
chr4	83485691	83486979	ctrl_pool_peak_24296
chr4	83524900	83526151	ctrl_pool_peak_24297
chr4	83623208	83623518	ctrl_pool_peak_24298
chr4	84044811	84045672	ctrl_pool_peak_24303
chr4	84120915	84121396	ctrl_pool_peak_24307
chr4	84131080	84131459	ctrl_pool_peak_24308
chr4	84146375	84146738	ctrl_pool_peak_24309
chr4	84263047	84263477	ctrl_pool_peak_24310
chr4	84310971	84311623	ctrl_pool_peak_24311
chr4	84545240	84546230	ctrl_pool_peak_24314
chr4	84674924	84676235	ctrl_pool_peak_24316
chr4	84786468	84787087	ctrl_pool_peak_24317
chr4	84883909	84884973	ctrl_pool_peak_24318
chr4	85205222	85206179	ctrl_pool_peak_24320
chr4	85513661	85514692	ctrl_pool_peak_24321
chr4	86342311	86342988	ctrl_pool_peak_24323
chr4	8647113	8648526	ctrl_pool_peak_23563
chr4	86561091	86561670	ctrl_pool_peak_24325
chr4	86575070	86576314	ctrl_pool_peak_24326
chr4	86611547	86612550	ctrl_pool_peak_24327
chr4	86669551	86670103	ctrl_pool_peak_24328
chr4	86748047	86749328	ctrl_pool_peak_24330
chr4	86856782	86857868	ctrl_pool_peak_24331
chr4	86873984	86874712	ctrl_pool_peak_24332
chr4	86957960	86958454	ctrl_pool_peak_24336
chr4	87126767	87127083	ctrl_pool_peak_24338
chr4	87368065	87368638	ctrl_pool_peak_24340
chr4	88033012	88033692	ctrl_pool_peak_24342
chr4	88094263	88095179	ctrl_pool_peak_24343
chr4	88640717	88641723	ctrl_pool_peak_24349
chr4	8865924	8866555	ctrl_pool_peak_23568
chr4	88721938	88722701	ctrl_pool_peak_24350
chr4	88757410	88757963	ctrl_pool_peak_24351
chr4	88760153	88760808	ctrl_pool_peak_24352
chr4	88763114	88763928	ctrl_pool_peak_24353
chr4	88773486	88774113	ctrl_pool_peak_24354
chr4	88776655	88777041	ctrl_pool_peak_24355
chr4	88779543	88779971	ctrl_pool_peak_24356
chr4	88782346	88782825	ctrl_pool_peak_24357
chr4	88785274	88785753	ctrl_pool_peak_24358
chr4	88788262	88788683	ctrl_pool_peak_24359
chr4	88791277	88791578	ctrl_pool_peak_24360
chr4	88796955	88797492	ctrl_pool_peak_24362
chr4	88802952	88803293	ctrl_pool_peak_24364
chr4	88805946	88806453	ctrl_pool_peak_24365
chr4	89137049	89137905	ctrl_pool_peak_24370
chr4	89145323	89145983	ctrl_pool_peak_24371
chr4	89281946	89282514	ctrl_pool_peak_24373
chr4	89294183	89295572	ctrl_pool_peak_24374
chr4	89310362	89311234	ctrl_pool_peak_24375
chr4	9027794	9028313	ctrl_pool_peak_23570
chr4	9097035	9097724	ctrl_pool_peak_23571
chr4	90979496	90980518	ctrl_pool_peak_24383
chr4	9135717	9136468	ctrl_pool_peak_23572
chr4	93334526	93335875	ctrl_pool_peak_24388
chr4	94602668	94603547	ctrl_pool_peak_24392
chr4	94614145	94614957	ctrl_pool_peak_24393
chr4	94978787	94979462	ctrl_pool_peak_24396
chr4	95051001	95053440	ctrl_pool_peak_24397
chr4	95081804	95082956	ctrl_pool_peak_24398
chr4	95161410	95161824	ctrl_pool_peak_24400
chr4	95510052	95510855	ctrl_pool_peak_24401
chr4	95557082	95557830	ctrl_pool_peak_24402
chr4	95640697	95641188	ctrl_pool_peak_24404
chr4	95793662	95794212	ctrl_pool_peak_24407
chr4	95966787	95967641	ctrl_pool_peak_24408
chr4	9668912	9669512	ctrl_pool_peak_23577
chr4	96705315	96705906	ctrl_pool_peak_24413
chr4	9770433	9771359	ctrl_pool_peak_23578
chr4	97751072	97752161	ctrl_pool_peak_24419
chr4	97757387	97758271	ctrl_pool_peak_24420
chr4	97772105	97773490	ctrl_pool_peak_24421
chr4	97820571	97821152	ctrl_pool_peak_24423
chr4	97868463	97869668	ctrl_pool_peak_24424
chr4	98002158	98002657	ctrl_pool_peak_24427
chr4	98091423	98092010	ctrl_pool_peak_24429
chr4	98922817	98923677	ctrl_pool_peak_24437
chr4	99121906	99122649	ctrl_pool_peak_24438
chr4	99186623	99187049	ctrl_pool_peak_24441
chr4	99193242	99194661	ctrl_pool_peak_24442
chr4	99572530	99573225	ctrl_pool_peak_24445
chr4	99715196	99716108	ctrl_pool_peak_24449
chr4	99828956	99829811	ctrl_pool_peak_24451
chr4	99929298	99930342	ctrl_pool_peak_24452
chr5	100038461	100040518	ctrl_pool_peak_27331
chr5	100060855	100061206	ctrl_pool_peak_27332
chr5	100182773	100184375	ctrl_pool_peak_27337
chr5	100217629	100218137	ctrl_pool_peak_27340
chr5	100415976	100416696	ctrl_pool_peak_27344
chr5	100429099	100430115	ctrl_pool_peak_27345
chr5	100498330	100498972	ctrl_pool_peak_27346
chr5	100499866	100500994	ctrl_pool_peak_27347
chr5	100517926	100518861	ctrl_pool_peak_27348
chr5	100552486	100553348	ctrl_pool_peak_27349
chr5	100636805	100637364	ctrl_pool_peak_27350
chr5	100643571	100644190	ctrl_pool_peak_27351
chr5	100798168	100799040	ctrl_pool_peak_27355
chr5	100820523	100821024	ctrl_pool_peak_27356
chr5	100845751	100846959	ctrl_pool_peak_27359
chr5	10139604	10141034	ctrl_pool_peak_26258
chr5	101664944	101665717	ctrl_pool_peak_27365
chr5	101764607	101765055	ctrl_pool_peak_27368
chr5	102052281	102053283	ctrl_pool_peak_27371
chr5	102196267	102197212	ctrl_pool_peak_27377
chr5	102408900	102409700	ctrl_pool_peak_27381
chr5	10246209	10248814	ctrl_pool_peak_26259
chr5	102481254	102482142	ctrl_pool_peak_27383
chr5	102845054	102846298	ctrl_pool_peak_27388
chr5	103026913	103027315	ctrl_pool_peak_27389
chr5	103128734	103129065	ctrl_pool_peak_27392
chr5	103424679	103425693	ctrl_pool_peak_27397
chr5	103629113	103629704	ctrl_pool_peak_27402
chr5	103691645	103693586	ctrl_pool_peak_27404
chr5	103737256	103737920	ctrl_pool_peak_27405
chr5	103752942	103754933	ctrl_pool_peak_27407
chr5	103858408	103859304	ctrl_pool_peak_27413
chr5	103916682	103917293	ctrl_pool_peak_27416
chr5	103927533	103928047	ctrl_pool_peak_27417
chr5	104021602	104022139	ctrl_pool_peak_27422
chr5	104046403	104046919	ctrl_pool_peak_27425
chr5	104062161	104062629	ctrl_pool_peak_27426
chr5	104330765	104332220	ctrl_pool_peak_27428
chr5	104571023	104571904	ctrl_pool_peak_27432
chr5	104859490	104860403	ctrl_pool_peak_27436
chr5	105198280	105198609	ctrl_pool_peak_27440
chr5	105239522	105240010	ctrl_pool_peak_27441
chr5	105654629	105655276	ctrl_pool_peak_27450
chr5	105699483	105700983	ctrl_pool_peak_27451
chr5	105731751	105732520	ctrl_pool_peak_27453
chr5	105876083	105877212	ctrl_pool_peak_27458
chr5	105947943	105948466	ctrl_pool_peak_27460
chr5	106458652	106459526	ctrl_pool_peak_27464
chr5	106574660	106575246	ctrl_pool_peak_27468
chr5	106695820	106697021	ctrl_pool_peak_27470
chr5	106802259	106803480	ctrl_pool_peak_27473
chr5	106925484	106926547	ctrl_pool_peak_27474
chr5	106964033	106964882	ctrl_pool_peak_27475
chr5	107087288	107087833	ctrl_pool_peak_27479
chr5	107121024	107121700	ctrl_pool_peak_27483
chr5	107137022	107137551	ctrl_pool_peak_27485
chr5	107166820	107168166	ctrl_pool_peak_27488
chr5	107184096	107184837	ctrl_pool_peak_27489
chr5	107192223	107192688	ctrl_pool_peak_27490
chr5	107195808	107196329	ctrl_pool_peak_27491
chr5	107219557	107220027	ctrl_pool_peak_27493
chr5	107233545	107234253	ctrl_pool_peak_27494
chr5	107238006	107238452	ctrl_pool_peak_27495
chr5	107288900	107289794	ctrl_pool_peak_27498
chr5	107330836	107331426	ctrl_pool_peak_27499
chr5	107359187	107359762	ctrl_pool_peak_27500
chr5	107437561	107438315	ctrl_pool_peak_27502
chr5	107584454	107586026	ctrl_pool_peak_27505
chr5	107597309	107598170	ctrl_pool_peak_27506
chr5	107687791	107688657	ctrl_pool_peak_27508
chr5	107829834	107830847	ctrl_pool_peak_27510
chr5	107868445	107869423	ctrl_pool_peak_27512
chr5	107884042	107884472	ctrl_pool_peak_27513
chr5	107900181	107901436	ctrl_pool_peak_27514
chr5	107986338	107987571	ctrl_pool_peak_27516
chr5	108065406	108066182	ctrl_pool_peak_27518
chr5	108131842	108133146	ctrl_pool_peak_27519
chr5	108268493	108269373	ctrl_pool_peak_27520
chr5	108312308	108313072	ctrl_pool_peak_27521
chr5	108433977	108434752	ctrl_pool_peak_27525
chr5	108448704	108449533	ctrl_pool_peak_27526
chr5	108460834	108461898	ctrl_pool_peak_27527
chr5	108629102	108630099	ctrl_pool_peak_27529
chr5	108660435	108661140	ctrl_pool_peak_27530
chr5	108668950	108669612	ctrl_pool_peak_27531
chr5	108693913	108695181	ctrl_pool_peak_27533
chr5	108774772	108775332	ctrl_pool_peak_27534
chr5	108903051	108903785	ctrl_pool_peak_27535
chr5	109553230	109553776	ctrl_pool_peak_27539
chr5	109556644	109558773	ctrl_pool_peak_27540
chr5	109646282	109646796	ctrl_pool_peak_27542
chr5	109690406	109691171	ctrl_pool_peak_27543
chr5	109751477	109752277	ctrl_pool_peak_27544
chr5	109795999	109796612	ctrl_pool_peak_27545
chr5	109866385	109866971	ctrl_pool_peak_27547
chr5	109923308	109923910	ctrl_pool_peak_27548
chr5	109996149	109996815	ctrl_pool_peak_27549
chr5	110057594	110058366	ctrl_pool_peak_27550
chr5	110094343	110095002	ctrl_pool_peak_27552
chr5	110107342	110108434	ctrl_pool_peak_27554
chr5	110135478	110136285	ctrl_pool_peak_27556
chr5	110176294	110177271	ctrl_pool_peak_27557
chr5	110230450	110231161	ctrl_pool_peak_27558
chr5	110285596	110286726	ctrl_pool_peak_27560
chr5	110357585	110358910	ctrl_pool_peak_27562
chr5	110363322	110364173	ctrl_pool_peak_27563
chr5	110386457	110387411	ctrl_pool_peak_27565
chr5	110405299	110406008	ctrl_pool_peak_27566
chr5	110448382	110449232	ctrl_pool_peak_27567
chr5	110466410	110467291	ctrl_pool_peak_27568
chr5	110652905	110653655	ctrl_pool_peak_27573
chr5	110770490	110771130	ctrl_pool_peak_27574
chr5	110780204	110780961	ctrl_pool_peak_27575
chr5	110809874	110810446	ctrl_pool_peak_27577
chr5	110839460	110840276	ctrl_pool_peak_27578
chr5	110962328	110964914	ctrl_pool_peak_27582
chr5	111298830	111299658	ctrl_pool_peak_27589
chr5	111330249	111331236	ctrl_pool_peak_27590
chr5	111799487	111800250	ctrl_pool_peak_27600
chr5	112001903	112002637	ctrl_pool_peak_27604
chr5	112276193	112276747	ctrl_pool_peak_27612
chr5	112325393	112326676	ctrl_pool_peak_27613
chr5	112583157	112583734	ctrl_pool_peak_27617
chr5	112758996	112759468	ctrl_pool_peak_27619
chr5	112774439	112775020	ctrl_pool_peak_27620
chr5	113164402	113165689	ctrl_pool_peak_27627
chr5	113180007	113180757	ctrl_pool_peak_27628
chr5	113226511	113227145	ctrl_pool_peak_27631
chr5	113472383	113472859	ctrl_pool_peak_27635
chr5	113604277	113604676	ctrl_pool_peak_27637
chr5	113735302	113736032	ctrl_pool_peak_27642
chr5	113771267	113772815	ctrl_pool_peak_27643
chr5	113908780	113909313	ctrl_pool_peak_27647
chr5	113930906	113931377	ctrl_pool_peak_27648
chr5	113993020	113994419	ctrl_pool_peak_27652
chr5	114049371	114049804	ctrl_pool_peak_27654
chr5	114127500	114128339	ctrl_pool_peak_27659
chr5	114130586	114131592	ctrl_pool_peak_27660
chr5	114175498	114176270	ctrl_pool_peak_27663
chr5	114296963	114297610	ctrl_pool_peak_27665
chr5	114356623	114357021	ctrl_pool_peak_27667
chr5	114379935	114381161	ctrl_pool_peak_27669
chr5	114443705	114444514	ctrl_pool_peak_27671
chr5	114639263	114639780	ctrl_pool_peak_27682
chr5	114667302	114667997	ctrl_pool_peak_27684
chr5	114691018	114691512	ctrl_pool_peak_27686
chr5	114707651	114708049	ctrl_pool_peak_27688
chr5	114773466	114774810	ctrl_pool_peak_27689
chr5	114813521	114814034	ctrl_pool_peak_27693
chr5	114823242	114824545	ctrl_pool_peak_27694
chr5	114826095	114826662	ctrl_pool_peak_27695
chr5	114978991	114980316	ctrl_pool_peak_27702
chr5	115010635	115012173	ctrl_pool_peak_27704
chr5	115118962	115119658	ctrl_pool_peak_27708
chr5	115125186	115125774	ctrl_pool_peak_27709
chr5	115158055	115159017	ctrl_pool_peak_27711
chr5	115186775	115187620	ctrl_pool_peak_27713
chr5	115235432	115236152	ctrl_pool_peak_27715
chr5	115237702	115238091	ctrl_pool_peak_27716
chr5	115272792	115273216	ctrl_pool_peak_27719
chr5	115300272	115301608	ctrl_pool_peak_27721
chr5	115326489	115327211	ctrl_pool_peak_27723
chr5	115340728	115341634	ctrl_pool_peak_27724
chr5	115348896	115349403	ctrl_pool_peak_27726
chr5	115358916	115360256	ctrl_pool_peak_27727
chr5	115474327	115476021	ctrl_pool_peak_27732
chr5	115484137	115484908	ctrl_pool_peak_27733
chr5	115489231	115490505	ctrl_pool_peak_27734
chr5	115491824	115492271	ctrl_pool_peak_27735
chr5	115500427	115501193	ctrl_pool_peak_27736
chr5	115543487	115544224	ctrl_pool_peak_27742
chr5	115559228	115559825	ctrl_pool_peak_27743
chr5	115630826	115631986	ctrl_pool_peak_27747
chr5	115652713	115653422	ctrl_pool_peak_27748
chr5	115732420	115733098	ctrl_pool_peak_27749
chr5	115844811	115845513	ctrl_pool_peak_27754
chr5	115954188	115954726	ctrl_pool_peak_27757
chr5	116024042	116024987	ctrl_pool_peak_27760
chr5	116091612	116092166	ctrl_pool_peak_27761
chr5	116407552	116408277	ctrl_pool_peak_27767
chr5	117116007	117116316	ctrl_pool_peak_27772
chr5	117119773	117120192	ctrl_pool_peak_27773
chr5	117287043	117287992	ctrl_pool_peak_27777
chr5	117304863	117306331	ctrl_pool_peak_27778
chr5	117318684	117319317	ctrl_pool_peak_27780
chr5	117388426	117389441	ctrl_pool_peak_27788
chr5	117407697	117408132	ctrl_pool_peak_27789
chr5	117505321	117506793	ctrl_pool_peak_27792
chr5	117823609	117824671	ctrl_pool_peak_27799
chr5	118015045	118015554	ctrl_pool_peak_27806
chr5	118021510	118021984	ctrl_pool_peak_27807
chr5	118031209	118031550	ctrl_pool_peak_27809
chr5	118244791	118245604	ctrl_pool_peak_27816
chr5	118331458	118332307	ctrl_pool_peak_27819
chr5	118812152	118812622	ctrl_pool_peak_27827
chr5	119246443	119247122	ctrl_pool_peak_27833
chr5	119329039	119329738	ctrl_pool_peak_27835
chr5	119670016	119671339	ctrl_pool_peak_27841
chr5	119685645	119686503	ctrl_pool_peak_27843
chr5	120116312	120117042	ctrl_pool_peak_27851
chr5	120431213	120432229	ctrl_pool_peak_27853
chr5	120483336	120483717	ctrl_pool_peak_27855
chr5	120511040	120511520	ctrl_pool_peak_27858
chr5	120558856	120559221	ctrl_pool_peak_27861
chr5	120588416	120589250	ctrl_pool_peak_27865
chr5	120612373	120613492	ctrl_pool_peak_27867
chr5	120648733	120649589	ctrl_pool_peak_27871
chr5	120699008	120699457	ctrl_pool_peak_27874
chr5	120836951	120837455	ctrl_pool_peak_27880
chr5	121190800	121191886	ctrl_pool_peak_27885
chr5	121204083	121205068	ctrl_pool_peak_27886
chr5	121384578	121386003	ctrl_pool_peak_27892
chr5	121397485	121398611	ctrl_pool_peak_27893
chr5	121438054	121438589	ctrl_pool_peak_27894
chr5	121451820	121453153	ctrl_pool_peak_27895
chr5	121545886	121546746	ctrl_pool_peak_27898
chr5	121584014	121584534	ctrl_pool_peak_27901
chr5	121593205	121594084	ctrl_pool_peak_27903
chr5	121618535	121619450	ctrl_pool_peak_27905
chr5	121659891	121660600	ctrl_pool_peak_27906
chr5	121710948	121711466	ctrl_pool_peak_27909
chr5	121783964	121784409	ctrl_pool_peak_27911
chr5	121836922	121837546	ctrl_pool_peak_27913
chr5	121842197	121843251	ctrl_pool_peak_27914
chr5	121848079	121849047	ctrl_pool_peak_27915
chr5	122131583	122132175	ctrl_pool_peak_27927
chr5	122157869	122158391	ctrl_pool_peak_27930
chr5	122171253	122171904	ctrl_pool_peak_27931
chr5	122228446	122229140	ctrl_pool_peak_27935
chr5	122263967	122265015	ctrl_pool_peak_27937
chr5	122283989	122285355	ctrl_pool_peak_27939
chr5	122314908	122315554	ctrl_pool_peak_27940
chr5	122353973	122354969	ctrl_pool_peak_27942
chr5	122371880	122372768	ctrl_pool_peak_27943
chr5	122391566	122392515	ctrl_pool_peak_27944
chr5	122400409	122401435	ctrl_pool_peak_27945
chr5	122422015	122423074	ctrl_pool_peak_27948
chr5	122502131	122503168	ctrl_pool_peak_27949
chr5	122510758	122511769	ctrl_pool_peak_27950
chr5	122521624	122522452	ctrl_pool_peak_27951
chr5	122707242	122708123	ctrl_pool_peak_27957
chr5	122756113	122757049	ctrl_pool_peak_27959
chr5	122763584	122764237	ctrl_pool_peak_27960
chr5	122770352	122771011	ctrl_pool_peak_27961
chr5	122820881	122821750	ctrl_pool_peak_27965
chr5	122849704	122850767	ctrl_pool_peak_27966
chr5	122900144	122900985	ctrl_pool_peak_27967
chr5	123014621	123015583	ctrl_pool_peak_27972
chr5	123051028	123051963	ctrl_pool_peak_27975
chr5	123057633	123058377	ctrl_pool_peak_27976
chr5	123109915	123110514	ctrl_pool_peak_27979
chr5	123132346	123133623	ctrl_pool_peak_27981
chr5	123136174	123136661	ctrl_pool_peak_27982
chr5	123149596	123150395	ctrl_pool_peak_27985
chr5	123159517	123160573	ctrl_pool_peak_27986
chr5	123171455	123172208	ctrl_pool_peak_27988
chr5	123185964	123186385	ctrl_pool_peak_27989
chr5	123228062	123228642	ctrl_pool_peak_27991
chr5	123246387	123247067	ctrl_pool_peak_27994
chr5	123251944	123252358	ctrl_pool_peak_27995
chr5	123343825	123345584	ctrl_pool_peak_27998
chr5	123394255	123394844	ctrl_pool_peak_28000
chr5	123498136	123499923	ctrl_pool_peak_28002
chr5	123508118	123508711	ctrl_pool_peak_28003
chr5	123524005	123524788	ctrl_pool_peak_28004
chr5	123572608	123573762	ctrl_pool_peak_28006
chr5	123613325	123614666	ctrl_pool_peak_28007
chr5	123670277	123671162	ctrl_pool_peak_28009
chr5	123720480	123721355	ctrl_pool_peak_28012
chr5	123749024	123750104	ctrl_pool_peak_28013
chr5	12383204	12383796	ctrl_pool_peak_26260
chr5	123906862	123907380	ctrl_pool_peak_28014
chr5	123930438	123931078	ctrl_pool_peak_28016
chr5	124000776	124001291	ctrl_pool_peak_28019
chr5	124024862	124026115	ctrl_pool_peak_28022
chr5	124095374	124096304	ctrl_pool_peak_28028
chr5	124111529	124112634	ctrl_pool_peak_28029
chr5	124247656	124249065	ctrl_pool_peak_28037
chr5	124327392	124328552	ctrl_pool_peak_28039
chr5	124424683	124426345	ctrl_pool_peak_28042
chr5	124439549	124440392	ctrl_pool_peak_28043
chr5	124444768	124445336	ctrl_pool_peak_28044
chr5	124446181	124446916	ctrl_pool_peak_28045
chr5	124477802	124478596	ctrl_pool_peak_28046
chr5	124483143	124483864	ctrl_pool_peak_28047
chr5	124540426	124541454	ctrl_pool_peak_28052
chr5	124552582	124553200	ctrl_pool_peak_28053
chr5	124564166	124565817	ctrl_pool_peak_28054
chr5	124578784	124579520	ctrl_pool_peak_28055
chr5	124598392	124599210	ctrl_pool_peak_28056
chr5	124628682	124629553	ctrl_pool_peak_28057
chr5	124709802	124710594	ctrl_pool_peak_28058
chr5	124724925	124725357	ctrl_pool_peak_28059
chr5	124862158	124862953	ctrl_pool_peak_28060
chr5	124891877	124892403	ctrl_pool_peak_28061
chr5	124899434	124900519	ctrl_pool_peak_28062
chr5	125039821	125040921	ctrl_pool_peak_28064
chr5	125056085	125057376	ctrl_pool_peak_28065
chr5	125081320	125082071	ctrl_pool_peak_28067
chr5	125134696	125135152	ctrl_pool_peak_28068
chr5	125140595	125141680	ctrl_pool_peak_28069
chr5	125164816	125165978	ctrl_pool_peak_28072
chr5	125177534	125179795	ctrl_pool_peak_28074
chr5	125189462	125189916	ctrl_pool_peak_28076
chr5	125203026	125204714	ctrl_pool_peak_28077
chr5	125215466	125216411	ctrl_pool_peak_28078
chr5	125221716	125222581	ctrl_pool_peak_28079
chr5	125252444	125253276	ctrl_pool_peak_28080
chr5	125273678	125274134	ctrl_pool_peak_28082
chr5	125304377	125304728	ctrl_pool_peak_28084
chr5	125325961	125326474	ctrl_pool_peak_28085
chr5	125332361	125332901	ctrl_pool_peak_28087
chr5	125340417	125341567	ctrl_pool_peak_28088
chr5	125348228	125348774	ctrl_pool_peak_28089
chr5	125386286	125388041	ctrl_pool_peak_28092
chr5	125389243	125390400	ctrl_pool_peak_28093
chr5	125392970	125394428	ctrl_pool_peak_28094
chr5	125405148	125406462	ctrl_pool_peak_28095
chr5	125408928	125409502	ctrl_pool_peak_28096
chr5	125433745	125434472	ctrl_pool_peak_28097
chr5	125441049	125442221	ctrl_pool_peak_28098
chr5	125465641	125466032	ctrl_pool_peak_28099
chr5	125475506	125476404	ctrl_pool_peak_28100
chr5	125485097	125486006	ctrl_pool_peak_28101
chr5	125495544	125498073	ctrl_pool_peak_28102
chr5	125685559	125686301	ctrl_pool_peak_28107
chr5	127135883	127136756	ctrl_pool_peak_28111
chr5	127241411	127242658	ctrl_pool_peak_28113
chr5	127617327	127617736	ctrl_pool_peak_28116
chr5	128947317	128948231	ctrl_pool_peak_28127
chr5	128971112	128971803	ctrl_pool_peak_28128
chr5	129007744	129008718	ctrl_pool_peak_28131
chr5	129018615	129020922	ctrl_pool_peak_28132
chr5	129155679	129156364	ctrl_pool_peak_28136
chr5	129386385	129387106	ctrl_pool_peak_28142
chr5	129455020	129455698	ctrl_pool_peak_28143
chr5	129500722	129501545	ctrl_pool_peak_28144
chr5	129583835	129584168	ctrl_pool_peak_28145
chr5	129669709	129670415	ctrl_pool_peak_28148
chr5	129715333	129715862	ctrl_pool_peak_28149
chr5	129724419	129725578	ctrl_pool_peak_28150
chr5	129730226	129730712	ctrl_pool_peak_28151
chr5	129778994	129779523	ctrl_pool_peak_28152
chr5	129786813	129787684	ctrl_pool_peak_28153
chr5	129846669	129847280	ctrl_pool_peak_28154
chr5	129886966	129887764	ctrl_pool_peak_28158
chr5	129895371	129896058	ctrl_pool_peak_28159
chr5	129908321	129908897	ctrl_pool_peak_28160
chr5	129941250	129941982	ctrl_pool_peak_28162
chr5	130002512	130003251	ctrl_pool_peak_28163
chr5	130023821	130024498	ctrl_pool_peak_28165
chr5	130029128	130029761	ctrl_pool_peak_28166
chr5	130044279	130044804	ctrl_pool_peak_28167
chr5	130078769	130080001	ctrl_pool_peak_28168
chr5	130096730	130097277	ctrl_pool_peak_28169
chr5	130144062	130145170	ctrl_pool_peak_28170
chr5	130171270	130172551	ctrl_pool_peak_28171
chr5	130221906	130223150	ctrl_pool_peak_28172
chr5	130255166	130257266	ctrl_pool_peak_28174
chr5	130313424	130313802	ctrl_pool_peak_28175
chr5	131537179	131538660	ctrl_pool_peak_28189
chr5	131600267	131600765	ctrl_pool_peak_28192
chr5	132543039	132544413	ctrl_pool_peak_28198
chr5	133173334	133173671	ctrl_pool_peak_28200
chr5	134006666	134007505	ctrl_pool_peak_28203
chr5	134028264	134029300	ctrl_pool_peak_28205
chr5	134043224	134043695	ctrl_pool_peak_28206
chr5	134099051	134099932	ctrl_pool_peak_28209
chr5	134121147	134122008	ctrl_pool_peak_28211
chr5	134184242	134184865	ctrl_pool_peak_28214
chr5	134209962	134211066	ctrl_pool_peak_28215
chr5	134313335	134315240	ctrl_pool_peak_28217
chr5	134352673	134353241	ctrl_pool_peak_28221
chr5	134375231	134375522	ctrl_pool_peak_28223
chr5	134551633	134552874	ctrl_pool_peak_28232
chr5	134571458	134572803	ctrl_pool_peak_28233
chr5	134582412	134582992	ctrl_pool_peak_28234
chr5	134639120	134639942	ctrl_pool_peak_28235
chr5	134643597	134643948	ctrl_pool_peak_28236
chr5	134676119	134676752	ctrl_pool_peak_28237
chr5	134688687	134689306	ctrl_pool_peak_28238
chr5	134748198	134748642	ctrl_pool_peak_28239
chr5	134932223	134933206	ctrl_pool_peak_28244
chr5	134939377	134940012	ctrl_pool_peak_28245
chr5	134984794	134986450	ctrl_pool_peak_28250
chr5	135008614	135010128	ctrl_pool_peak_28252
chr5	135015482	135016486	ctrl_pool_peak_28253
chr5	135040405	135041154	ctrl_pool_peak_28256
chr5	135063834	135064656	ctrl_pool_peak_28259
chr5	135065992	135066359	ctrl_pool_peak_28260
chr5	135106664	135108575	ctrl_pool_peak_28263
chr5	135148925	135149865	ctrl_pool_peak_28267
chr5	135168428	135169086	ctrl_pool_peak_28268
chr5	135186754	135187531	ctrl_pool_peak_28269
chr5	135249774	135251541	ctrl_pool_peak_28270
chr5	135349613	135350374	ctrl_pool_peak_28274
chr5	135359218	135359783	ctrl_pool_peak_28277
chr5	135369325	135370403	ctrl_pool_peak_28278
chr5	135431603	135432843	ctrl_pool_peak_28281
chr5	135468577	135469581	ctrl_pool_peak_28282
chr5	135494191	135494664	ctrl_pool_peak_28284
chr5	135545000	135545835	ctrl_pool_peak_28285
chr5	135615968	135616473	ctrl_pool_peak_28286
chr5	135632346	135633006	ctrl_pool_peak_28288
chr5	135688577	135689455	ctrl_pool_peak_28291
chr5	135736279	135737375	ctrl_pool_peak_28294
chr5	135743527	135744733	ctrl_pool_peak_28295
chr5	135763479	135763998	ctrl_pool_peak_28296
chr5	135777938	135779083	ctrl_pool_peak_28297
chr5	135835308	135836042	ctrl_pool_peak_28301
chr5	135879675	135880119	ctrl_pool_peak_28303
chr5	135887725	135888056	ctrl_pool_peak_28304
chr5	135903467	135904135	ctrl_pool_peak_28305
chr5	135934102	135935410	ctrl_pool_peak_28308
chr5	135943774	135944217	ctrl_pool_peak_28309
chr5	135957391	135958008	ctrl_pool_peak_28311
chr5	135962440	135963104	ctrl_pool_peak_28312
chr5	135994703	135995523	ctrl_pool_peak_28314
chr5	136015056	136015568	ctrl_pool_peak_28315
chr5	136083707	136085477	ctrl_pool_peak_28317
chr5	136101964	136102678	ctrl_pool_peak_28319
chr5	136116315	136117094	ctrl_pool_peak_28320
chr5	136135599	136136360	ctrl_pool_peak_28321
chr5	136198497	136199385	ctrl_pool_peak_28324
chr5	136236451	136237867	ctrl_pool_peak_28325
chr5	136244369	136245669	ctrl_pool_peak_28326
chr5	136274692	136275542	ctrl_pool_peak_28329
chr5	136467533	136467957	ctrl_pool_peak_28331
chr5	136565278	136568972	ctrl_pool_peak_28332
chr5	136599920	136600784	ctrl_pool_peak_28335
chr5	136714335	136715170	ctrl_pool_peak_28340
chr5	136753253	136753795	ctrl_pool_peak_28342
chr5	136780568	136781082	ctrl_pool_peak_28343
chr5	136827151	136827603	ctrl_pool_peak_28344
chr5	136881329	136882832	ctrl_pool_peak_28347
chr5	136907841	136908368	ctrl_pool_peak_28348
chr5	136918844	136919384	ctrl_pool_peak_28349
chr5	136952969	136953873	ctrl_pool_peak_28352
chr5	136961996	136962823	ctrl_pool_peak_28353
chr5	136986716	136988011	ctrl_pool_peak_28354
chr5	137029944	137031301	ctrl_pool_peak_28356
chr5	137045568	137046624	ctrl_pool_peak_28358
chr5	137064276	137064980	ctrl_pool_peak_28359
chr5	137115779	137116804	ctrl_pool_peak_28363
chr5	137122731	137123131	ctrl_pool_peak_28364
chr5	137277416	137277902	ctrl_pool_peak_28368
chr5	137293258	137295084	ctrl_pool_peak_28369
chr5	137307164	137307921	ctrl_pool_peak_28371
chr5	137313940	137314845	ctrl_pool_peak_28372
chr5	137333396	137334135	ctrl_pool_peak_28373
chr5	137349074	137350367	ctrl_pool_peak_28375
chr5	137454706	137455214	ctrl_pool_peak_28378
chr5	137501902	137503131	ctrl_pool_peak_28381
chr5	137532989	137533756	ctrl_pool_peak_28382
chr5	137583428	137585240	ctrl_pool_peak_28385
chr5	137600422	137601263	ctrl_pool_peak_28387
chr5	137610200	137611507	ctrl_pool_peak_28388
chr5	137628221	137629503	ctrl_pool_peak_28389
chr5	137671684	137672234	ctrl_pool_peak_28394
chr5	137684372	137685199	ctrl_pool_peak_28395
chr5	137707649	137708633	ctrl_pool_peak_28396
chr5	137741047	137741858	ctrl_pool_peak_28397
chr5	137745672	137746447	ctrl_pool_peak_28398
chr5	137759968	137760541	ctrl_pool_peak_28399
chr5	137778530	137779804	ctrl_pool_peak_28401
chr5	137786166	137788035	ctrl_pool_peak_28402
chr5	138084970	138085677	ctrl_pool_peak_28404
chr5	138116665	138118006	ctrl_pool_peak_28405
chr5	138149178	138150218	ctrl_pool_peak_28406
chr5	138155326	138156119	ctrl_pool_peak_28407
chr5	138160820	138161499	ctrl_pool_peak_28408
chr5	138170967	138172492	ctrl_pool_peak_28409
chr5	138186975	138188004	ctrl_pool_peak_28410
chr5	138193999	138195449	ctrl_pool_peak_28411
chr5	138255360	138256247	ctrl_pool_peak_28412
chr5	138263760	138264266	ctrl_pool_peak_28413
chr5	138279760	138280813	ctrl_pool_peak_28414
chr5	138441335	138442091	ctrl_pool_peak_28415
chr5	138619341	138619922	ctrl_pool_peak_28416
chr5	138622674	138623176	ctrl_pool_peak_28417
chr5	138907302	138907926	ctrl_pool_peak_28424
chr5	138919569	138920620	ctrl_pool_peak_28425
chr5	138995935	138998296	ctrl_pool_peak_28428
chr5	139149482	139150388	ctrl_pool_peak_28431
chr5	139200056	139201085	ctrl_pool_peak_28432
chr5	139241089	139241825	ctrl_pool_peak_28434
chr5	139251887	139253595	ctrl_pool_peak_28435
chr5	139344264	139345539	ctrl_pool_peak_28439
chr5	139364295	139364938	ctrl_pool_peak_28440
chr5	139371986	139372719	ctrl_pool_peak_28441
chr5	139379018	139380931	ctrl_pool_peak_28442
chr5	139397851	139398753	ctrl_pool_peak_28444
chr5	139409492	139411012	ctrl_pool_peak_28445
chr5	139460124	139460893	ctrl_pool_peak_28448
chr5	139484073	139485072	ctrl_pool_peak_28449
chr5	139536158	139536682	ctrl_pool_peak_28451
chr5	139735930	139736708	ctrl_pool_peak_28461
chr5	139775222	139775859	ctrl_pool_peak_28463
chr5	139791015	139792035	ctrl_pool_peak_28464
chr5	139826294	139827013	ctrl_pool_peak_28468
chr5	139877678	139878226	ctrl_pool_peak_28470
chr5	140063633	140064136	ctrl_pool_peak_28480
chr5	140178258	140178562	ctrl_pool_peak_28482
chr5	14025281	14025899	ctrl_pool_peak_26266
chr5	140321285	140322090	ctrl_pool_peak_28483
chr5	140331779	140332326	ctrl_pool_peak_28485
chr5	140388808	140389696	ctrl_pool_peak_28487
chr5	140418349	140419954	ctrl_pool_peak_28488
chr5	140438743	140439608	ctrl_pool_peak_28489
chr5	140505060	140506057	ctrl_pool_peak_28490
chr5	140527157	140527803	ctrl_pool_peak_28491
chr5	140536139	140536850	ctrl_pool_peak_28492
chr5	140606796	140607393	ctrl_pool_peak_28495
chr5	140649083	140649613	ctrl_pool_peak_28496
chr5	140704305	140705252	ctrl_pool_peak_28500
chr5	140733111	140733666	ctrl_pool_peak_28501
chr5	140749271	140749796	ctrl_pool_peak_28503
chr5	140830435	140830923	ctrl_pool_peak_28505
chr5	140872438	140873539	ctrl_pool_peak_28508
chr5	140889457	140890437	ctrl_pool_peak_28509
chr5	140906612	140907049	ctrl_pool_peak_28510
chr5	141240901	141242862	ctrl_pool_peak_28512
chr5	141574257	141574607	ctrl_pool_peak_28514
chr5	141723559	141724175	ctrl_pool_peak_28515
chr5	142313992	142314678	ctrl_pool_peak_28523
chr5	142367005	142367989	ctrl_pool_peak_28525
chr5	142385955	142386700	ctrl_pool_peak_28526
chr5	142440308	142440800	ctrl_pool_peak_28530
chr5	142463595	142464284	ctrl_pool_peak_28532
chr5	142478559	142479370	ctrl_pool_peak_28533
chr5	142550363	142551450	ctrl_pool_peak_28535
chr5	142557445	142557820	ctrl_pool_peak_28536
chr5	142628952	142629691	ctrl_pool_peak_28544
chr5	142678049	142678480	ctrl_pool_peak_28545
chr5	142701286	142702662	ctrl_pool_peak_28547
chr5	142817025	142818182	ctrl_pool_peak_28552
chr5	142821368	142821996	ctrl_pool_peak_28553
chr5	142823335	142823994	ctrl_pool_peak_28554
chr5	142840989	142842226	ctrl_pool_peak_28555
chr5	142894858	142895711	ctrl_pool_peak_28560
chr5	142905736	142906854	ctrl_pool_peak_28561
chr5	142949937	142950819	ctrl_pool_peak_28564
chr5	142985002	142985515	ctrl_pool_peak_28566
chr5	143061105	143061728	ctrl_pool_peak_28568
chr5	143112179	143113392	ctrl_pool_peak_28569
chr5	143180335	143180982	ctrl_pool_peak_28572
chr5	143234991	143235804	ctrl_pool_peak_28573
chr5	143314331	143315704	ctrl_pool_peak_28578
chr5	143328633	143329491	ctrl_pool_peak_28579
chr5	143413979	143415057	ctrl_pool_peak_28585
chr5	143464173	143465191	ctrl_pool_peak_28586
chr5	143547552	143549156	ctrl_pool_peak_28591
chr5	143625576	143625839	ctrl_pool_peak_28595
chr5	143732426	143733021	ctrl_pool_peak_28598
chr5	143817241	143818176	ctrl_pool_peak_28600
chr5	143909322	143910301	ctrl_pool_peak_28602
chr5	143932618	143933442	ctrl_pool_peak_28603
chr5	144100007	144100516	ctrl_pool_peak_28607
chr5	144189932	144190468	ctrl_pool_peak_28609
chr5	144223230	144223900	ctrl_pool_peak_28610
chr5	144254358	144255158	ctrl_pool_peak_28612
chr5	144357915	144358761	ctrl_pool_peak_28616
chr5	144545471	144546062	ctrl_pool_peak_28622
chr5	144767729	144769415	ctrl_pool_peak_28627
chr5	144871995	144872517	ctrl_pool_peak_28630
chr5	144964851	144966292	ctrl_pool_peak_28632
chr5	145020324	145020965	ctrl_pool_peak_28635
chr5	145083609	145084434	ctrl_pool_peak_28639
chr5	145116488	145117363	ctrl_pool_peak_28642
chr5	145139546	145140545	ctrl_pool_peak_28643
chr5	145166652	145167729	ctrl_pool_peak_28644
chr5	145190951	145191723	ctrl_pool_peak_28645
chr5	145204001	145204711	ctrl_pool_peak_28647
chr5	145231288	145232437	ctrl_pool_peak_28649
chr5	145280377	145281030	ctrl_pool_peak_28650
chr5	146220690	146221684	ctrl_pool_peak_28651
chr5	146230733	146231336	ctrl_pool_peak_28652
chr5	146247608	146248143	ctrl_pool_peak_28653
chr5	146384883	146385502	ctrl_pool_peak_28656
chr5	146679029	146679692	ctrl_pool_peak_28661
chr5	146794099	146795461	ctrl_pool_peak_28666
chr5	146818948	146819431	ctrl_pool_peak_28667
chr5	146832614	146833509	ctrl_pool_peak_28668
chr5	146844730	146845447	ctrl_pool_peak_28669
chr5	146895703	146896072	ctrl_pool_peak_28670
chr5	146963277	146964130	ctrl_pool_peak_28676
chr5	147076258	147077701	ctrl_pool_peak_28678
chr5	147293079	147294491	ctrl_pool_peak_28685
chr5	147299126	147299889	ctrl_pool_peak_28686
chr5	147379511	147379926	ctrl_pool_peak_28689
chr5	147429729	147431379	ctrl_pool_peak_28692
chr5	147774866	147775512	ctrl_pool_peak_28698
chr5	147860230	147861183	ctrl_pool_peak_28702
chr5	147894314	147895253	ctrl_pool_peak_28704
chr5	147921100	147921583	ctrl_pool_peak_28706
chr5	147992652	147993225	ctrl_pool_peak_28709
chr5	148292940	148293514	ctrl_pool_peak_28717
chr5	148399005	148400211	ctrl_pool_peak_28723
chr5	148450746	148451377	ctrl_pool_peak_28724
chr5	148552243	148553230	ctrl_pool_peak_28728
chr5	148831332	148832112	ctrl_pool_peak_28740
chr5	148928419	148929392	ctrl_pool_peak_28744
chr5	148994802	148995369	ctrl_pool_peak_28749
chr5	149006456	149007301	ctrl_pool_peak_28750
chr5	149031236	149031688	ctrl_pool_peak_28753
chr5	149052892	149053287	ctrl_pool_peak_28755
chr5	149152593	149153091	ctrl_pool_peak_28759
chr5	149183815	149185026	ctrl_pool_peak_28761
chr5	149228896	149229588	ctrl_pool_peak_28762
chr5	149524291	149525736	ctrl_pool_peak_28774
chr5	149635782	149636862	ctrl_pool_peak_28776
chr5	149915545	149915925	ctrl_pool_peak_28783
chr5	150166326	150166854	ctrl_pool_peak_28788
chr5	150195936	150197083	ctrl_pool_peak_28789
chr5	150232189	150233460	ctrl_pool_peak_28792
chr5	150259562	150260135	ctrl_pool_peak_28793
chr5	150460763	150461438	ctrl_pool_peak_28800
chr5	150512210	150512819	ctrl_pool_peak_28802
chr5	150522243	150523091	ctrl_pool_peak_28803
chr5	150664939	150666053	ctrl_pool_peak_28810
chr5	150673297	150674562	ctrl_pool_peak_28811
chr5	150930890	150931735	ctrl_pool_peak_28812
chr5	151000979	151001316	ctrl_pool_peak_28814
chr5	151142438	151143074	ctrl_pool_peak_28817
chr5	151368259	151369111	ctrl_pool_peak_28821
chr5	151650794	151651349	ctrl_pool_peak_28822
chr5	15933649	15935765	ctrl_pool_peak_26345
chr5	17244483	17246977	ctrl_pool_peak_26347
chr5	17574259	17575107	ctrl_pool_peak_26349
chr5	17608787	17609556	ctrl_pool_peak_26350
chr5	17799254	17799883	ctrl_pool_peak_26351
chr5	18359583	18361110	ctrl_pool_peak_26354
chr5	19226126	19227600	ctrl_pool_peak_26356
chr5	20676281	20677033	ctrl_pool_peak_26358
chr5	20701558	20702341	ctrl_pool_peak_26359
chr5	20882135	20882793	ctrl_pool_peak_26363
chr5	20950903	20952129	ctrl_pool_peak_26365
chr5	21056188	21056631	ctrl_pool_peak_26368
chr5	21185832	21186642	ctrl_pool_peak_26369
chr5	21372340	21373079	ctrl_pool_peak_26372
chr5	21424559	21425346	ctrl_pool_peak_26373
chr5	21645336	21646278	ctrl_pool_peak_26377
chr5	21701055	21702005	ctrl_pool_peak_26381
chr5	21732839	21733305	ctrl_pool_peak_26383
chr5	21784586	21785288	ctrl_pool_peak_26385
chr5	21786484	21787186	ctrl_pool_peak_26386
chr5	22492443	22497043	ctrl_pool_peak_26393
chr5	22549812	22550606	ctrl_pool_peak_26394
chr5	23384291	23385066	ctrl_pool_peak_26399
chr5	23386773	23387397	ctrl_pool_peak_26400
chr5	23418283	23418951	ctrl_pool_peak_26401
chr5	23432748	23434814	ctrl_pool_peak_26402
chr5	23676254	23677512	ctrl_pool_peak_26405
chr5	23712128	23712868	ctrl_pool_peak_26406
chr5	23731782	23732257	ctrl_pool_peak_26407
chr5	23787367	23788232	ctrl_pool_peak_26409
chr5	23843881	23844452	ctrl_pool_peak_26411
chr5	23850327	23850984	ctrl_pool_peak_26412
chr5	24029462	24031070	ctrl_pool_peak_26415
chr5	24100072	24101229	ctrl_pool_peak_26418
chr5	24164772	24165464	ctrl_pool_peak_26421
chr5	24232430	24232934	ctrl_pool_peak_26422
chr5	24266370	24266913	ctrl_pool_peak_26423
chr5	24351838	24352836	ctrl_pool_peak_26428
chr5	24383209	24384038	ctrl_pool_peak_26430
chr5	24393498	24394875	ctrl_pool_peak_26431
chr5	24423313	24424258	ctrl_pool_peak_26434
chr5	24444753	24445696	ctrl_pool_peak_26435
chr5	24447630	24448030	ctrl_pool_peak_26436
chr5	24451497	24451816	ctrl_pool_peak_26437
chr5	24475161	24475969	ctrl_pool_peak_26438
chr5	24529702	24530559	ctrl_pool_peak_26440
chr5	24576922	24578009	ctrl_pool_peak_26443
chr5	24586338	24587030	ctrl_pool_peak_26444
chr5	24624441	24625215	ctrl_pool_peak_26448
chr5	24685164	24686025	ctrl_pool_peak_26452
chr5	24750429	24752096	ctrl_pool_peak_26455
chr5	24842323	24843364	ctrl_pool_peak_26459
chr5	24874252	24874645	ctrl_pool_peak_26460
chr5	24907962	24909494	ctrl_pool_peak_26462
chr5	25010436	25011388	ctrl_pool_peak_26467
chr5	25099808	25101588	ctrl_pool_peak_26471
chr5	25213107	25213618	ctrl_pool_peak_26474
chr5	25499061	25500270	ctrl_pool_peak_26477
chr5	25529355	25530317	ctrl_pool_peak_26479
chr5	25705370	25706205	ctrl_pool_peak_26481
chr5	25759645	25760377	ctrl_pool_peak_26483
chr5	25816238	25818253	ctrl_pool_peak_26485
chr5	25848171	25848958	ctrl_pool_peak_26486
chr5	25933294	25933786	ctrl_pool_peak_26490
chr5	25941791	25942403	ctrl_pool_peak_26491
chr5	25972171	25972690	ctrl_pool_peak_26493
chr5	26006849	26007986	ctrl_pool_peak_26497
chr5	26058031	26058530	ctrl_pool_peak_26501
chr5	26088676	26089437	ctrl_pool_peak_26503
chr5	26104900	26105428	ctrl_pool_peak_26506
chr5	26120871	26121512	ctrl_pool_peak_26508
chr5	26165517	26166762	ctrl_pool_peak_26509
chr5	26379587	26380458	ctrl_pool_peak_26510
chr5	27321254	27321559	ctrl_pool_peak_26514
chr5	27790873	27792123	ctrl_pool_peak_26519
chr5	27841723	27842595	ctrl_pool_peak_26520
chr5	28070628	28072213	ctrl_pool_peak_26522
chr5	28098359	28099376	ctrl_pool_peak_26523
chr5	28316596	28317163	ctrl_pool_peak_26526
chr5	29055604	29056488	ctrl_pool_peak_26531
chr5	29195389	29196450	ctrl_pool_peak_26532
chr5	29377701	29378939	ctrl_pool_peak_26533
chr5	29434581	29435428	ctrl_pool_peak_26535
chr5	29467650	29468207	ctrl_pool_peak_26536
chr5	29568939	29569982	ctrl_pool_peak_26538
chr5	29735538	29736632	ctrl_pool_peak_26540
chr5	30073013	30073890	ctrl_pool_peak_26541
chr5	30154557	30155839	ctrl_pool_peak_26544
chr5	30170364	30170752	ctrl_pool_peak_26545
chr5	30172025	30172560	ctrl_pool_peak_26546
chr5	30232195	30232856	ctrl_pool_peak_26547
chr5	30391559	30392221	ctrl_pool_peak_26552
chr5	30647665	30648196	ctrl_pool_peak_26559
chr5	30666430	30667171	ctrl_pool_peak_26560
chr5	30711246	30712170	ctrl_pool_peak_26562
chr5	30738232	30738670	ctrl_pool_peak_26563
chr5	30767992	30768875	ctrl_pool_peak_26564
chr5	30774748	30775426	ctrl_pool_peak_26565
chr5	30814055	30815164	ctrl_pool_peak_26567
chr5	30869159	30870051	ctrl_pool_peak_26570
chr5	30887383	30889006	ctrl_pool_peak_26571
chr5	30907357	30908199	ctrl_pool_peak_26572
chr5	30920901	30922109	ctrl_pool_peak_26574
chr5	30949620	30950357	ctrl_pool_peak_26575
chr5	30959833	30960611	ctrl_pool_peak_26577
chr5	31047853	31049063	ctrl_pool_peak_26581
chr5	31054489	31055389	ctrl_pool_peak_26582
chr5	31138153	31139164	ctrl_pool_peak_26588
chr5	31153923	31154497	ctrl_pool_peak_26589
chr5	31179376	31180548	ctrl_pool_peak_26590
chr5	31192645	31193653	ctrl_pool_peak_26591
chr5	31201813	31202717	ctrl_pool_peak_26592
chr5	31220014	31221325	ctrl_pool_peak_26593
chr5	31240533	31241876	ctrl_pool_peak_26594
chr5	31251173	31252254	ctrl_pool_peak_26595
chr5	31290795	31291512	ctrl_pool_peak_26596
chr5	31451958	31452704	ctrl_pool_peak_26598
chr5	31494388	31495522	ctrl_pool_peak_26599
chr5	31526559	31527544	ctrl_pool_peak_26600
chr5	31596394	31597159	ctrl_pool_peak_26602
chr5	31697190	31698589	ctrl_pool_peak_26606
chr5	31815352	31815891	ctrl_pool_peak_26608
chr5	31938472	31938920	ctrl_pool_peak_26609
chr5	32135223	32136420	ctrl_pool_peak_26613
chr5	32458546	32459133	ctrl_pool_peak_26616
chr5	32610553	32611852	ctrl_pool_peak_26617
chr5	32711873	32714428	ctrl_pool_peak_26618
chr5	32726130	32727106	ctrl_pool_peak_26619
chr5	32728700	32729164	ctrl_pool_peak_26620
chr5	32736986	32738185	ctrl_pool_peak_26622
chr5	32746219	32746563	ctrl_pool_peak_26623
chr5	32785239	32785987	ctrl_pool_peak_26625
chr5	32853171	32854551	ctrl_pool_peak_26626
chr5	32863319	32864109	ctrl_pool_peak_26627
chr5	32991106	32991863	ctrl_pool_peak_26628
chr5	33018216	33019631	ctrl_pool_peak_26630
chr5	33273884	33275433	ctrl_pool_peak_26637
chr5	33335105	33335734	ctrl_pool_peak_26638
chr5	33377902	33378984	ctrl_pool_peak_26640
chr5	3341482	3344738	ctrl_pool_peak_26203
chr5	33424073	33424830	ctrl_pool_peak_26641
chr5	33555435	33555802	ctrl_pool_peak_26649
chr5	33629123	33630321	ctrl_pool_peak_26653
chr5	33651848	33652963	ctrl_pool_peak_26654
chr5	33657477	33658791	ctrl_pool_peak_26655
chr5	33720951	33722519	ctrl_pool_peak_26658
chr5	33782258	33783235	ctrl_pool_peak_26659
chr5	33819201	33820225	ctrl_pool_peak_26660
chr5	33935862	33936825	ctrl_pool_peak_26662
chr5	33983115	33983862	ctrl_pool_peak_26664
chr5	33995623	33996549	ctrl_pool_peak_26665
chr5	34169082	34169892	ctrl_pool_peak_26666
chr5	34187662	34188367	ctrl_pool_peak_26667
chr5	34335753	34337210	ctrl_pool_peak_26673
chr5	3436057	3437896	ctrl_pool_peak_26204
chr5	34369069	34369833	ctrl_pool_peak_26674
chr5	34513563	34514546	ctrl_pool_peak_26676
chr5	34525730	34526827	ctrl_pool_peak_26677
chr5	34534966	34536048	ctrl_pool_peak_26679
chr5	34573041	34574232	ctrl_pool_peak_26681
chr5	34581795	34582447	ctrl_pool_peak_26682
chr5	34636414	34637865	ctrl_pool_peak_26683
chr5	34659815	34660829	ctrl_pool_peak_26685
chr5	3466391	3467100	ctrl_pool_peak_26205
chr5	34761241	34762568	ctrl_pool_peak_26686
chr5	34948698	34949806	ctrl_pool_peak_26689
chr5	35105355	35106212	ctrl_pool_peak_26697
chr5	35388091	35388764	ctrl_pool_peak_26704
chr5	35397224	35398325	ctrl_pool_peak_26705
chr5	35411119	35411530	ctrl_pool_peak_26706
chr5	3543587	3544467	ctrl_pool_peak_26206
chr5	35540742	35541570	ctrl_pool_peak_26709
chr5	35574568	35575354	ctrl_pool_peak_26710
chr5	35582662	35583674	ctrl_pool_peak_26711
chr5	35594661	35595983	ctrl_pool_peak_26712
chr5	35635941	35636535	ctrl_pool_peak_26714
chr5	35673163	35674514	ctrl_pool_peak_26717
chr5	35713780	35714269	ctrl_pool_peak_26720
chr5	35728799	35729442	ctrl_pool_peak_26721
chr5	35743256	35743899	ctrl_pool_peak_26722
chr5	35757235	35758373	ctrl_pool_peak_26724
chr5	35795088	35795902	ctrl_pool_peak_26726
chr5	35893043	35894124	ctrl_pool_peak_26731
chr5	3595756	3596729	ctrl_pool_peak_26207
chr5	36238370	36240106	ctrl_pool_peak_26738
chr5	36321620	36322364	ctrl_pool_peak_26739
chr5	36378645	36379071	ctrl_pool_peak_26741
chr5	36398111	36399296	ctrl_pool_peak_26742
chr5	36464515	36465561	ctrl_pool_peak_26744
chr5	3647068	3648111	ctrl_pool_peak_26208
chr5	36483504	36484975	ctrl_pool_peak_26745
chr5	36530284	36530845	ctrl_pool_peak_26746
chr5	36581467	36582579	ctrl_pool_peak_26751
chr5	36695995	36697462	ctrl_pool_peak_26755
chr5	36707678	36708562	ctrl_pool_peak_26756
chr5	36712277	36713450	ctrl_pool_peak_26757
chr5	36796020	36797092	ctrl_pool_peak_26762
chr5	36830218	36830981	ctrl_pool_peak_26763
chr5	36988613	36989502	ctrl_pool_peak_26765
chr5	3802212	3803879	ctrl_pool_peak_26210
chr5	38022977	38023517	ctrl_pool_peak_26779
chr5	38038578	38039974	ctrl_pool_peak_26780
chr5	38219988	38220797	ctrl_pool_peak_26782
chr5	38307662	38308166	ctrl_pool_peak_26787
chr5	38560862	38562074	ctrl_pool_peak_26790
chr5	3893534	3894192	ctrl_pool_peak_26212
chr5	39644119	39645071	ctrl_pool_peak_26795
chr5	3987718	3988320	ctrl_pool_peak_26214
chr5	4008491	4009149	ctrl_pool_peak_26215
chr5	4104124	4104963	ctrl_pool_peak_26217
chr5	41707228	41708669	ctrl_pool_peak_26798
chr5	41755680	41756024	ctrl_pool_peak_26799
chr5	41843456	41845335	ctrl_pool_peak_26803
chr5	4192018	4192669	ctrl_pool_peak_26218
chr5	42188392	42189084	ctrl_pool_peak_26806
chr5	42331166	42331936	ctrl_pool_peak_26807
chr5	43232521	43233998	ctrl_pool_peak_26812
chr5	43354769	43355735	ctrl_pool_peak_26813
chr5	43781906	43782619	ctrl_pool_peak_26817
chr5	43807929	43808537	ctrl_pool_peak_26818
chr5	4404781	4405686	ctrl_pool_peak_26219
chr5	4495489	4496792	ctrl_pool_peak_26220
chr5	45449776	45450673	ctrl_pool_peak_26828
chr5	45493145	45493932	ctrl_pool_peak_26829
chr5	45520006	45520901	ctrl_pool_peak_26830
chr5	45638958	45639830	ctrl_pool_peak_26832
chr5	45646241	45647322	ctrl_pool_peak_26833
chr5	45669373	45670481	ctrl_pool_peak_26834
chr5	45847898	45848504	ctrl_pool_peak_26835
chr5	45857437	45858221	ctrl_pool_peak_26837
chr5	46193782	46194763	ctrl_pool_peak_26840
chr5	46458651	46459927	ctrl_pool_peak_26842
chr5	4756430	4758534	ctrl_pool_peak_26221
chr5	47982796	47985550	ctrl_pool_peak_26843
chr5	48372053	48372619	ctrl_pool_peak_26844
chr5	48427916	48428926	ctrl_pool_peak_26845
chr5	48637559	48638509	ctrl_pool_peak_26846
chr5	49524480	49525660	ctrl_pool_peak_26848
chr5	50057960	50059329	ctrl_pool_peak_26854
chr5	51067351	51068202	ctrl_pool_peak_26856
chr5	51552050	51553040	ctrl_pool_peak_26858
chr5	52115860	52116483	ctrl_pool_peak_26862
chr5	52132100	52132806	ctrl_pool_peak_26863
chr5	52189948	52191029	ctrl_pool_peak_26864
chr5	52363027	52364009	ctrl_pool_peak_26865
chr5	52470907	52471375	ctrl_pool_peak_26868
chr5	52476063	52476720	ctrl_pool_peak_26869
chr5	52509323	52510110	ctrl_pool_peak_26870
chr5	52669262	52670017	ctrl_pool_peak_26874
chr5	52782948	52783471	ctrl_pool_peak_26876
chr5	52833661	52834385	ctrl_pool_peak_26878
chr5	52901914	52902502	ctrl_pool_peak_26880
chr5	53266816	53267533	ctrl_pool_peak_26884
chr5	53582623	53583761	ctrl_pool_peak_26888
chr5	53589225	53590513	ctrl_pool_peak_26889
chr5	5372792	5373397	ctrl_pool_peak_26224
chr5	5379819	5381109	ctrl_pool_peak_26225
chr5	53809249	53810148	ctrl_pool_peak_26891
chr5	53943235	53943793	ctrl_pool_peak_26892
chr5	53995306	53995751	ctrl_pool_peak_26893
chr5	53998083	53999414	ctrl_pool_peak_26894
chr5	54820020	54820917	ctrl_pool_peak_26896
chr5	5514096	5515057	ctrl_pool_peak_26227
chr5	5559141	5560010	ctrl_pool_peak_26228
chr5	56471776	56472274	ctrl_pool_peak_26898
chr5	5663855	5664406	ctrl_pool_peak_26230
chr5	5749136	5750118	ctrl_pool_peak_26232
chr5	57657100	57658499	ctrl_pool_peak_26900
chr5	57715171	57715985	ctrl_pool_peak_26901
chr5	58399128	58399936	ctrl_pool_peak_26903
chr5	59214611	59215453	ctrl_pool_peak_26908
chr5	61293240	61293719	ctrl_pool_peak_26911
chr5	63968502	63969664	ctrl_pool_peak_26918
chr5	64092802	64093519	ctrl_pool_peak_26920
chr5	64247626	64248428	ctrl_pool_peak_26923
chr5	64274254	64274829	ctrl_pool_peak_26924
chr5	64802671	64803547	ctrl_pool_peak_26931
chr5	64811567	64812953	ctrl_pool_peak_26933
chr5	64969188	64970665	ctrl_pool_peak_26935
chr5	65005958	65006537	ctrl_pool_peak_26936
chr5	65019813	65020406	ctrl_pool_peak_26937
chr5	65038598	65039718	ctrl_pool_peak_26939
chr5	65106437	65107550	ctrl_pool_peak_26942
chr5	65199410	65200145	ctrl_pool_peak_26945
chr5	65335330	65336153	ctrl_pool_peak_26949
chr5	65390823	65391956	ctrl_pool_peak_26951
chr5	65415788	65416192	ctrl_pool_peak_26953
chr5	65435490	65436479	ctrl_pool_peak_26954
chr5	65483732	65484236	ctrl_pool_peak_26955
chr5	65491858	65493429	ctrl_pool_peak_26956
chr5	65536676	65537969	ctrl_pool_peak_26958
chr5	65696645	65697383	ctrl_pool_peak_26959
chr5	65764537	65765277	ctrl_pool_peak_26963
chr5	66062494	66063464	ctrl_pool_peak_26971
chr5	66076809	66077842	ctrl_pool_peak_26973
chr5	66079399	66079888	ctrl_pool_peak_26974
chr5	66084699	66085068	ctrl_pool_peak_26975
chr5	66095170	66095842	ctrl_pool_peak_26977
chr5	66122512	66123973	ctrl_pool_peak_26978
chr5	66150892	66151479	ctrl_pool_peak_26981
chr5	66259695	66260466	ctrl_pool_peak_26983
chr5	66337274	66337894	ctrl_pool_peak_26984
chr5	66572325	66573590	ctrl_pool_peak_26989
chr5	66594570	66595225	ctrl_pool_peak_26990
chr5	66675948	66677075	ctrl_pool_peak_26993
chr5	66996894	66997514	ctrl_pool_peak_26998
chr5	67260537	67261287	ctrl_pool_peak_27002
chr5	67306618	67307483	ctrl_pool_peak_27003
chr5	67426307	67428211	ctrl_pool_peak_27005
chr5	67558669	67559307	ctrl_pool_peak_27007
chr5	67607403	67608645	ctrl_pool_peak_27008
chr5	67846708	67848019	ctrl_pool_peak_27010
chr5	68205435	68206168	ctrl_pool_peak_27012
chr5	68219433	68221992	ctrl_pool_peak_27013
chr5	69123603	69124327	ctrl_pool_peak_27017
chr5	69556640	69557295	ctrl_pool_peak_27019
chr5	69591816	69592528	ctrl_pool_peak_27020
chr5	71656791	71658370	ctrl_pool_peak_27027
chr5	71699801	71701428	ctrl_pool_peak_27028
chr5	72167415	72168245	ctrl_pool_peak_27029
chr5	72203066	72203617	ctrl_pool_peak_27030
chr5	72411929	72412407	ctrl_pool_peak_27032
chr5	7255403	7256347	ctrl_pool_peak_26234
chr5	72559203	72559996	ctrl_pool_peak_27034
chr5	72647470	72648212	ctrl_pool_peak_27037
chr5	72762520	72762849	ctrl_pool_peak_27039
chr5	72868173	72868871	ctrl_pool_peak_27040
chr5	72896910	72897370	ctrl_pool_peak_27042
chr5	72913804	72914739	ctrl_pool_peak_27043
chr5	73047515	73048092	ctrl_pool_peak_27048
chr5	73256395	73257257	ctrl_pool_peak_27051
chr5	73292436	73293260	ctrl_pool_peak_27052
chr5	73490534	73491287	ctrl_pool_peak_27059
chr5	74068236	74069169	ctrl_pool_peak_27067
chr5	74092638	74093494	ctrl_pool_peak_27068
chr5	74126344	74126922	ctrl_pool_peak_27070
chr5	74194946	74195711	ctrl_pool_peak_27071
chr5	74321413	74321784	ctrl_pool_peak_27075
chr5	74450357	74451085	ctrl_pool_peak_27076
chr5	74531263	74532044	ctrl_pool_peak_27077
chr5	74535318	74535949	ctrl_pool_peak_27078
chr5	74613403	74613973	ctrl_pool_peak_27079
chr5	74657896	74658253	ctrl_pool_peak_27081
chr5	74672467	74672984	ctrl_pool_peak_27082
chr5	74796595	74797083	ctrl_pool_peak_27084
chr5	74874543	74875234	ctrl_pool_peak_27086
chr5	74943869	74944421	ctrl_pool_peak_27088
chr5	74974168	74975329	ctrl_pool_peak_27089
chr5	75043781	75045085	ctrl_pool_peak_27090
chr5	75055415	75056179	ctrl_pool_peak_27091
chr5	75067099	75067457	ctrl_pool_peak_27092
chr5	75155716	75156901	ctrl_pool_peak_27097
chr5	75427916	75428520	ctrl_pool_peak_27101
chr5	75537007	75538415	ctrl_pool_peak_27102
chr5	75574565	75575963	ctrl_pool_peak_27104
chr5	76139900	76140902	ctrl_pool_peak_27110
chr5	76183390	76184592	ctrl_pool_peak_27112
chr5	76303992	76305381	ctrl_pool_peak_27113
chr5	76529114	76529770	ctrl_pool_peak_27115
chr5	76588384	76589326	ctrl_pool_peak_27117
chr5	76905146	76905979	ctrl_pool_peak_27121
chr5	76950683	76951989	ctrl_pool_peak_27123
chr5	77015595	77016538	ctrl_pool_peak_27126
chr5	77309722	77310753	ctrl_pool_peak_27136
chr5	77357470	77358674	ctrl_pool_peak_27138
chr5	77400204	77401149	ctrl_pool_peak_27139
chr5	77407215	77408013	ctrl_pool_peak_27140
chr5	77459945	77460724	ctrl_pool_peak_27141
chr5	7960166	7960640	ctrl_pool_peak_26237
chr5	8055890	8057027	ctrl_pool_peak_26238
chr5	81794299	81795154	ctrl_pool_peak_27149
chr5	8200420	8201102	ctrl_pool_peak_26241
chr5	82889516	82890354	ctrl_pool_peak_27150
chr5	8367124	8368392	ctrl_pool_peak_26243
chr5	8422273	8423107	ctrl_pool_peak_26244
chr5	86065184	86066771	ctrl_pool_peak_27158
chr5	86172269	86173195	ctrl_pool_peak_27159
chr5	86191531	86192117	ctrl_pool_peak_27160
chr5	8622220	8623557	ctrl_pool_peak_26245
chr5	86803858	86804472	ctrl_pool_peak_27163
chr5	8711054	8711919	ctrl_pool_peak_26246
chr5	87562655	87563488	ctrl_pool_peak_27165
chr5	87850386	87850918	ctrl_pool_peak_27167
chr5	8797969	8798738	ctrl_pool_peak_26247
chr5	88429221	88430323	ctrl_pool_peak_27171
chr5	88553852	88554944	ctrl_pool_peak_27173
chr5	88642500	88643850	ctrl_pool_peak_27178
chr5	88674935	88676372	ctrl_pool_peak_27180
chr5	88720394	88721841	ctrl_pool_peak_27182
chr5	88764600	88765555	ctrl_pool_peak_27183
chr5	88829873	88830263	ctrl_pool_peak_27184
chr5	89526641	89527395	ctrl_pool_peak_27191
chr5	8996712	8997733	ctrl_pool_peak_26251
chr5	90223636	90224490	ctrl_pool_peak_27197
chr5	90365160	90367130	ctrl_pool_peak_27198
chr5	90541283	90542680	ctrl_pool_peak_27199
chr5	90758267	90759931	ctrl_pool_peak_27202
chr5	90818571	90819079	ctrl_pool_peak_27205
chr5	90890830	90891671	ctrl_pool_peak_27207
chr5	90903462	90904124	ctrl_pool_peak_27208
chr5	90930323	90931699	ctrl_pool_peak_27209
chr5	9100322	9101789	ctrl_pool_peak_26252
chr5	91402246	91403127	ctrl_pool_peak_27210
chr5	91417079	91417730	ctrl_pool_peak_27211
chr5	91517469	91518070	ctrl_pool_peak_27212
chr5	9161041	9162352	ctrl_pool_peak_26254
chr5	91962368	91963414	ctrl_pool_peak_27215
chr5	92042316	92043299	ctrl_pool_peak_27217
chr5	92082978	92084051	ctrl_pool_peak_27218
chr5	92127039	92127696	ctrl_pool_peak_27219
chr5	92137521	92138127	ctrl_pool_peak_27220
chr5	92205786	92206439	ctrl_pool_peak_27222
chr5	92263843	92264439	ctrl_pool_peak_27226
chr5	92277678	92278345	ctrl_pool_peak_27227
chr5	92309441	92310384	ctrl_pool_peak_27228
chr5	92331774	92332741	ctrl_pool_peak_27229
chr5	92353383	92353967	ctrl_pool_peak_27230
chr5	92390698	92391200	ctrl_pool_peak_27232
chr5	92409742	92410044	ctrl_pool_peak_27234
chr5	92434875	92435557	ctrl_pool_peak_27236
chr5	92488320	92489902	ctrl_pool_peak_27237
chr5	92504921	92505947	ctrl_pool_peak_27238
chr5	92602662	92603536	ctrl_pool_peak_27241
chr5	92675007	92676003	ctrl_pool_peak_27242
chr5	92745446	92746231	ctrl_pool_peak_27243
chr5	92763602	92763971	ctrl_pool_peak_27244
chr5	93092902	93093815	ctrl_pool_peak_27253
chr5	93206266	93207035	ctrl_pool_peak_27256
chr5	93266863	93268531	ctrl_pool_peak_27258
chr5	93282545	93283463	ctrl_pool_peak_27259
chr5	94045791	94047275	ctrl_pool_peak_27263
chr5	95711839	95712966	ctrl_pool_peak_27277
chr5	95720492	95721666	ctrl_pool_peak_27278
chr5	96020074	96021255	ctrl_pool_peak_27282
chr5	96160578	96163209	ctrl_pool_peak_27284
chr5	96208398	96210450	ctrl_pool_peak_27285
chr5	96293064	96293628	ctrl_pool_peak_27286
chr5	96373355	96374836	ctrl_pool_peak_27287
chr5	96848481	96849576	ctrl_pool_peak_27290
chr5	96996637	96997480	ctrl_pool_peak_27292
chr5	97016997	97017503	ctrl_pool_peak_27293
chr5	97111549	97111892	ctrl_pool_peak_27295
chr5	9725547	9726203	ctrl_pool_peak_26257
chr5	97391691	97392517	ctrl_pool_peak_27298
chr5	97988839	97989663	ctrl_pool_peak_27302
chr5	98030225	98031468	ctrl_pool_peak_27303
chr5	98167173	98167865	ctrl_pool_peak_27307
chr5	98329081	98329713	ctrl_pool_peak_27311
chr5	99252652	99253300	ctrl_pool_peak_27315
chr5	99339773	99340811	ctrl_pool_peak_27316
chr5	99354631	99355097	ctrl_pool_peak_27317
chr5	99906015	99907179	ctrl_pool_peak_27329
chr5	99977714	99979528	ctrl_pool_peak_27330
chr6	100287862	100288715	ctrl_pool_peak_30067
chr6	100562785	100564011	ctrl_pool_peak_30073
chr6	100670417	100671585	ctrl_pool_peak_30075
chr6	100833562	100834592	ctrl_pool_peak_30079
chr6	101376923	101378416	ctrl_pool_peak_30083
chr6	104064664	104065170	ctrl_pool_peak_30094
chr6	104955729	104956826	ctrl_pool_peak_30096
chr6	106554026	106554928	ctrl_pool_peak_30098
chr6	106768814	106769726	ctrl_pool_peak_30099
chr6	106799564	106800392	ctrl_pool_peak_30100
chr6	108064947	108065615	ctrl_pool_peak_30104
chr6	108212676	108213373	ctrl_pool_peak_30108
chr6	108410736	108411965	ctrl_pool_peak_30111
chr6	108426544	108427217	ctrl_pool_peak_30112
chr6	108456236	108457268	ctrl_pool_peak_30114
chr6	108570644	108571577	ctrl_pool_peak_30118
chr6	108658856	108661733	ctrl_pool_peak_30119
chr6	108668057	108668909	ctrl_pool_peak_30120
chr6	108709420	108710229	ctrl_pool_peak_30121
chr6	108782750	108783790	ctrl_pool_peak_30123
chr6	108828129	108829272	ctrl_pool_peak_30124
chr6	109128417	109129152	ctrl_pool_peak_30126
chr6	110644977	110646104	ctrl_pool_peak_30128
chr6	111159919	111160798	ctrl_pool_peak_30129
chr6	111860351	111861145	ctrl_pool_peak_30130
chr6	112244270	112245999	ctrl_pool_peak_30133
chr6	112273532	112274317	ctrl_pool_peak_30134
chr6	112397407	112397723	ctrl_pool_peak_30136
chr6	112488901	112489899	ctrl_pool_peak_30138
chr6	112490770	112491150	ctrl_pool_peak_30139
chr6	112652976	112653463	ctrl_pool_peak_30142
chr6	112695823	112696808	ctrl_pool_peak_30143
chr6	112873488	112873849	ctrl_pool_peak_30146
chr6	112946907	112947602	ctrl_pool_peak_30149
chr6	113000738	113001968	ctrl_pool_peak_30152
chr6	113045688	113046758	ctrl_pool_peak_30154
chr6	113076032	113077395	ctrl_pool_peak_30155
chr6	113237509	113237930	ctrl_pool_peak_30158
chr6	113306297	113307271	ctrl_pool_peak_30160
chr6	113326372	113327389	ctrl_pool_peak_30161
chr6	113377391	113378535	ctrl_pool_peak_30163
chr6	113392234	113393014	ctrl_pool_peak_30164
chr6	113418868	113419799	ctrl_pool_peak_30168
chr6	113441285	113443231	ctrl_pool_peak_30170
chr6	113469036	113470026	ctrl_pool_peak_30172
chr6	113482605	113483797	ctrl_pool_peak_30173
chr6	113494232	113495303	ctrl_pool_peak_30174
chr6	113531081	113531746	ctrl_pool_peak_30177
chr6	113604169	113605397	ctrl_pool_peak_30178
chr6	113623968	113624636	ctrl_pool_peak_30179
chr6	113637979	113638723	ctrl_pool_peak_30180
chr6	113668604	113669096	ctrl_pool_peak_30181
chr6	113696609	113697719	ctrl_pool_peak_30183
chr6	113740221	113741005	ctrl_pool_peak_30184
chr6	114010877	114011899	ctrl_pool_peak_30189
chr6	114874890	114875498	ctrl_pool_peak_30224
chr6	114929532	114930167	ctrl_pool_peak_30228
chr6	114968683	114970044	ctrl_pool_peak_30229
chr6	115037471	115037999	ctrl_pool_peak_30232
chr6	115042027	115042762	ctrl_pool_peak_30233
chr6	115134593	115135188	ctrl_pool_peak_30234
chr6	115361096	115362496	ctrl_pool_peak_30236
chr6	115539016	115539342	ctrl_pool_peak_30237
chr6	115544271	115545001	ctrl_pool_peak_30238
chr6	115601543	115602520	ctrl_pool_peak_30241
chr6	115675781	115677041	ctrl_pool_peak_30242
chr6	115694519	115695205	ctrl_pool_peak_30243
chr6	115717129	115718531	ctrl_pool_peak_30246
chr6	115808080	115809114	ctrl_pool_peak_30249
chr6	115853032	115853867	ctrl_pool_peak_30252
chr6	115932334	115932829	ctrl_pool_peak_30257
chr6	115985571	115986247	ctrl_pool_peak_30259
chr6	115994061	115995417	ctrl_pool_peak_30260
chr6	116107267	116108098	ctrl_pool_peak_30262
chr6	116192727	116194205	ctrl_pool_peak_30263
chr6	116207747	116208652	ctrl_pool_peak_30264
chr6	116227845	116229551	ctrl_pool_peak_30265
chr6	116263554	116264296	ctrl_pool_peak_30266
chr6	116337621	116338488	ctrl_pool_peak_30267
chr6	116370710	116371268	ctrl_pool_peak_30269
chr6	116408026	116408721	ctrl_pool_peak_30270
chr6	116480185	116480703	ctrl_pool_peak_30272
chr6	116673460	116674223	ctrl_pool_peak_30275
chr6	117168295	117170253	ctrl_pool_peak_30281
chr6	117299844	117300251	ctrl_pool_peak_30283
chr6	117840845	117841649	ctrl_pool_peak_30289
chr6	117879020	117880105	ctrl_pool_peak_30292
chr6	117906644	117908239	ctrl_pool_peak_30294
chr6	117916701	117917823	ctrl_pool_peak_30295
chr6	118138733	118139663	ctrl_pool_peak_30300
chr6	118190074	118190427	ctrl_pool_peak_30303
chr6	118336006	118336680	ctrl_pool_peak_30308
chr6	118419192	118419881	ctrl_pool_peak_30311
chr6	118454860	118455745	ctrl_pool_peak_30312
chr6	118462323	118463471	ctrl_pool_peak_30313
chr6	118478739	118479760	ctrl_pool_peak_30314
chr6	118561753	118562576	ctrl_pool_peak_30315
chr6	118593219	118594278	ctrl_pool_peak_30316
chr6	11907065	11907795	ctrl_pool_peak_28893
chr6	119175036	119175804	ctrl_pool_peak_30322
chr6	11925435	11926663	ctrl_pool_peak_28894
chr6	119395501	119396581	ctrl_pool_peak_30327
chr6	119448832	119449253	ctrl_pool_peak_30330
chr6	119467214	119467762	ctrl_pool_peak_30332
chr6	119478762	119481148	ctrl_pool_peak_30334
chr6	119847906	119848865	ctrl_pool_peak_30336
chr6	119902382	119903343	ctrl_pool_peak_30337
chr6	120037061	120039243	ctrl_pool_peak_30338
chr6	120293899	120295034	ctrl_pool_peak_30343
chr6	120357106	120357580	ctrl_pool_peak_30344
chr6	120363560	120364974	ctrl_pool_peak_30345
chr6	120531090	120531986	ctrl_pool_peak_30348
chr6	120539183	120539831	ctrl_pool_peak_30349
chr6	120579531	120580357	ctrl_pool_peak_30350
chr6	120665174	120666062	ctrl_pool_peak_30352
chr6	120822344	120823074	ctrl_pool_peak_30353
chr6	120835775	120836791	ctrl_pool_peak_30354
chr6	120916480	120917359	ctrl_pool_peak_30357
chr6	120971698	120972616	ctrl_pool_peak_30360
chr6	121048038	121048984	ctrl_pool_peak_30365
chr6	121109223	121110572	ctrl_pool_peak_30368
chr6	121130113	121131180	ctrl_pool_peak_30370
chr6	121143391	121145327	ctrl_pool_peak_30371
chr6	121151753	121152323	ctrl_pool_peak_30372
chr6	121171030	121171685	ctrl_pool_peak_30375
chr6	121183565	121184976	ctrl_pool_peak_30376
chr6	121210346	121211298	ctrl_pool_peak_30378
chr6	121245383	121246184	ctrl_pool_peak_30379
chr6	121272077	121272728	ctrl_pool_peak_30380
chr6	121472398	121473490	ctrl_pool_peak_30383
chr6	122308486	122309222	ctrl_pool_peak_30390
chr6	122339163	122340663	ctrl_pool_peak_30391
chr6	122801116	122801962	ctrl_pool_peak_30406
chr6	122810543	122811508	ctrl_pool_peak_30408
chr6	122819636	122820740	ctrl_pool_peak_30409
chr6	122826337	122826877	ctrl_pool_peak_30410
chr6	122874350	122875163	ctrl_pool_peak_30411
chr6	124414210	124416102	ctrl_pool_peak_30414
chr6	124477889	124478585	ctrl_pool_peak_30417
chr6	124492837	124494106	ctrl_pool_peak_30418
chr6	124542277	124542714	ctrl_pool_peak_30421
chr6	124662444	124663489	ctrl_pool_peak_30423
chr6	124683519	124684079	ctrl_pool_peak_30424
chr6	124693825	124694601	ctrl_pool_peak_30425
chr6	124711808	124712757	ctrl_pool_peak_30427
chr6	124740506	124741532	ctrl_pool_peak_30428
chr6	124745476	124746152	ctrl_pool_peak_30429
chr6	124759218	124759597	ctrl_pool_peak_30430
chr6	124805322	124806215	ctrl_pool_peak_30434
chr6	124808662	124809763	ctrl_pool_peak_30435
chr6	124814122	124814476	ctrl_pool_peak_30436
chr6	124828880	124830188	ctrl_pool_peak_30438
chr6	124847379	124847713	ctrl_pool_peak_30439
chr6	124903663	124904332	ctrl_pool_peak_30440
chr6	124917190	124918429	ctrl_pool_peak_30441
chr6	124919679	124920292	ctrl_pool_peak_30442
chr6	124930641	124931944	ctrl_pool_peak_30444
chr6	124964771	124965823	ctrl_pool_peak_30445
chr6	124993474	124994172	ctrl_pool_peak_30446
chr6	125008541	125009843	ctrl_pool_peak_30448
chr6	125039383	125040044	ctrl_pool_peak_30450
chr6	125058598	125059107	ctrl_pool_peak_30453
chr6	125081576	125082282	ctrl_pool_peak_30454
chr6	125088444	125089832	ctrl_pool_peak_30455
chr6	125094434	125096913	ctrl_pool_peak_30456
chr6	125131367	125132411	ctrl_pool_peak_30457
chr6	125144946	125145591	ctrl_pool_peak_30458
chr6	125146829	125147370	ctrl_pool_peak_30459
chr6	125164936	125166846	ctrl_pool_peak_30460
chr6	125191356	125192581	ctrl_pool_peak_30463
chr6	125215170	125215930	ctrl_pool_peak_30464
chr6	125271427	125272010	ctrl_pool_peak_30466
chr6	125285686	125286396	ctrl_pool_peak_30467
chr6	125313324	125314284	ctrl_pool_peak_30468
chr6	125321587	125321940	ctrl_pool_peak_30469
chr6	125351755	125352260	ctrl_pool_peak_30473
chr6	125354569	125355161	ctrl_pool_peak_30474
chr6	125426428	125426921	ctrl_pool_peak_30480
chr6	125494265	125495327	ctrl_pool_peak_30482
chr6	125603340	125604707	ctrl_pool_peak_30487
chr6	126434352	126435644	ctrl_pool_peak_30490
chr6	126746598	126747334	ctrl_pool_peak_30498
chr6	126848518	126849590	ctrl_pool_peak_30500
chr6	126939092	126940633	ctrl_pool_peak_30502
chr6	126959795	126960655	ctrl_pool_peak_30503
chr6	127079874	127080576	ctrl_pool_peak_30505
chr6	127109305	127109885	ctrl_pool_peak_30506
chr6	127117503	127118210	ctrl_pool_peak_30507
chr6	127453376	127454098	ctrl_pool_peak_30514
chr6	127500088	127500953	ctrl_pool_peak_30516
chr6	127529526	127529831	ctrl_pool_peak_30517
chr6	127561199	127562030	ctrl_pool_peak_30518
chr6	127614593	127614963	ctrl_pool_peak_30519
chr6	127767419	127768294	ctrl_pool_peak_30522
chr6	127886664	127888174	ctrl_pool_peak_30525
chr6	127920645	127921213	ctrl_pool_peak_30527
chr6	128091114	128091642	ctrl_pool_peak_30531
chr6	128143686	128144220	ctrl_pool_peak_30534
chr6	128200169	128201238	ctrl_pool_peak_30536
chr6	128355354	128356242	ctrl_pool_peak_30540
chr6	128362115	128362964	ctrl_pool_peak_30541
chr6	128424324	128425016	ctrl_pool_peak_30543
chr6	128479671	128480322	ctrl_pool_peak_30547
chr6	128753882	128754638	ctrl_pool_peak_30551
chr6	128760170	128761137	ctrl_pool_peak_30552
chr6	128763921	128764513	ctrl_pool_peak_30553
chr6	128798933	128799871	ctrl_pool_peak_30554
chr6	128802732	128803405	ctrl_pool_peak_30555
chr6	128838461	128839750	ctrl_pool_peak_30556
chr6	128842923	128843722	ctrl_pool_peak_30557
chr6	129180410	129180994	ctrl_pool_peak_30559
chr6	129230057	129230729	ctrl_pool_peak_30560
chr6	129237561	129238425	ctrl_pool_peak_30561
chr6	129532592	129533774	ctrl_pool_peak_30563
chr6	129558574	129560081	ctrl_pool_peak_30565
chr6	13069453	13070671	ctrl_pool_peak_28898
chr6	131292817	131293565	ctrl_pool_peak_30567
chr6	131387128	131388824	ctrl_pool_peak_30569
chr6	133105019	133105834	ctrl_pool_peak_30573
chr6	134034741	134036322	ctrl_pool_peak_30576
chr6	134200572	134201220	ctrl_pool_peak_30579
chr6	134210807	134211558	ctrl_pool_peak_30580
chr6	134222318	134222849	ctrl_pool_peak_30582
chr6	134470790	134471292	ctrl_pool_peak_30587
chr6	134614788	134615690	ctrl_pool_peak_30590
chr6	134640672	134641547	ctrl_pool_peak_30592
chr6	134791484	134792745	ctrl_pool_peak_30593
chr6	134829671	134830629	ctrl_pool_peak_30597
chr6	134862721	134863445	ctrl_pool_peak_30598
chr6	134897645	134898706	ctrl_pool_peak_30599
chr6	134919829	134920990	ctrl_pool_peak_30600
chr6	134928352	134928959	ctrl_pool_peak_30602
chr6	134983444	134984220	ctrl_pool_peak_30605
chr6	135011299	135012034	ctrl_pool_peak_30606
chr6	135087732	135088334	ctrl_pool_peak_30609
chr6	135167722	135168416	ctrl_pool_peak_30610
chr6	135197976	135198522	ctrl_pool_peak_30611
chr6	135252630	135253086	ctrl_pool_peak_30613
chr6	135444686	135445214	ctrl_pool_peak_30617
chr6	135709054	135709496	ctrl_pool_peak_30619
chr6	135826758	135827304	ctrl_pool_peak_30622
chr6	13607327	13608582	ctrl_pool_peak_28899
chr6	136499375	136499759	ctrl_pool_peak_30627
chr6	136518629	136519367	ctrl_pool_peak_30628
chr6	13677309	13679007	ctrl_pool_peak_28900
chr6	136803462	136804527	ctrl_pool_peak_30633
chr6	136807907	136808813	ctrl_pool_peak_30634
chr6	136818882	136819335	ctrl_pool_peak_30635
chr6	136827867	136828612	ctrl_pool_peak_30636
chr6	136938558	136939183	ctrl_pool_peak_30642
chr6	136954584	136955097	ctrl_pool_peak_30643
chr6	136989937	136990978	ctrl_pool_peak_30644
chr6	137110131	137111267	ctrl_pool_peak_30645
chr6	137114996	137115380	ctrl_pool_peak_30646
chr6	137135703	137136430	ctrl_pool_peak_30647
chr6	137144529	137145745	ctrl_pool_peak_30648
chr6	137169282	137169845	ctrl_pool_peak_30649
chr6	137455562	137456051	ctrl_pool_peak_30651
chr6	137540605	137541506	ctrl_pool_peak_30654
chr6	137557682	137559274	ctrl_pool_peak_30655
chr6	137614109	137614622	ctrl_pool_peak_30656
chr6	137646840	137649494	ctrl_pool_peak_30658
chr6	137734653	137735512	ctrl_pool_peak_30659
chr6	137754044	137754832	ctrl_pool_peak_30660
chr6	13801963	13802718	ctrl_pool_peak_28901
chr6	138140132	138142091	ctrl_pool_peak_30664
chr6	13871136	13871807	ctrl_pool_peak_28902
chr6	140424476	140425162	ctrl_pool_peak_30672
chr6	140590805	140591724	ctrl_pool_peak_30673
chr6	140622498	140623459	ctrl_pool_peak_30675
chr6	140629425	140630615	ctrl_pool_peak_30676
chr6	140715944	140716395	ctrl_pool_peak_30679
chr6	141033693	141034379	ctrl_pool_peak_30681
chr6	142345411	142346163	ctrl_pool_peak_30688
chr6	142386788	142387684	ctrl_pool_peak_30689
chr6	142507526	142508259	ctrl_pool_peak_30692
chr6	142635828	142636249	ctrl_pool_peak_30695
chr6	142662133	142662733	ctrl_pool_peak_30696
chr6	143099409	143100444	ctrl_pool_peak_30707
chr6	143166520	143167288	ctrl_pool_peak_30712
chr6	143520909	143521320	ctrl_pool_peak_30717
chr6	144329408	144329759	ctrl_pool_peak_30721
chr6	145181962	145182376	ctrl_pool_peak_30736
chr6	145210652	145211704	ctrl_pool_peak_30738
chr6	145249262	145251056	ctrl_pool_peak_30739
chr6	145270167	145271010	ctrl_pool_peak_30740
chr6	145276301	145276770	ctrl_pool_peak_30741
chr6	145340513	145342036	ctrl_pool_peak_30744
chr6	145445632	145446017	ctrl_pool_peak_30747
chr6	145456850	145457406	ctrl_pool_peak_30748
chr6	145546111	145546663	ctrl_pool_peak_30751
chr6	145615693	145616155	ctrl_pool_peak_30752
chr6	145679063	145679575	ctrl_pool_peak_30753
chr6	145746047	145747504	ctrl_pool_peak_30755
chr6	145855691	145856391	ctrl_pool_peak_30760
chr6	145865272	145866810	ctrl_pool_peak_30761
chr6	145910484	145910992	ctrl_pool_peak_30763
chr6	145934149	145934644	ctrl_pool_peak_30766
chr6	146003808	146004651	ctrl_pool_peak_30768
chr6	146010226	146010995	ctrl_pool_peak_30769
chr6	146357891	146358271	ctrl_pool_peak_30774
chr6	146409837	146411206	ctrl_pool_peak_30776
chr6	146501491	146502546	ctrl_pool_peak_30777
chr6	146577221	146578387	ctrl_pool_peak_30779
chr6	146633257	146634436	ctrl_pool_peak_30780
chr6	146642167	146643069	ctrl_pool_peak_30781
chr6	146673456	146675416	ctrl_pool_peak_30782
chr6	146712848	146714242	ctrl_pool_peak_30783
chr6	146715653	146716556	ctrl_pool_peak_30784
chr6	146724412	146725563	ctrl_pool_peak_30785
chr6	146795495	146796404	ctrl_pool_peak_30786
chr6	146888089	146889143	ctrl_pool_peak_30791
chr6	147042434	147043337	ctrl_pool_peak_30793
chr6	147064602	147064980	ctrl_pool_peak_30794
chr6	147236616	147236939	ctrl_pool_peak_30798
chr6	147263244	147264109	ctrl_pool_peak_30799
chr6	147475740	147476679	ctrl_pool_peak_30800
chr6	148211874	148212519	ctrl_pool_peak_30807
chr6	148237366	148237903	ctrl_pool_peak_30808
chr6	148354178	148355247	ctrl_pool_peak_30810
chr6	148498900	148499395	ctrl_pool_peak_30812
chr6	148830800	148831858	ctrl_pool_peak_30815
chr6	148895660	148896824	ctrl_pool_peak_30816
chr6	148945153	148946823	ctrl_pool_peak_30818
chr6	149100546	149102061	ctrl_pool_peak_30820
chr6	149141277	149142167	ctrl_pool_peak_30821
chr6	149188312	149189113	ctrl_pool_peak_30824
chr6	149309203	149309739	ctrl_pool_peak_30826
chr6	149361629	149363027	ctrl_pool_peak_30827
chr6	149408691	149409537	ctrl_pool_peak_30828
chr6	149565764	149566298	ctrl_pool_peak_30829
chr6	15720345	15721211	ctrl_pool_peak_28910
chr6	17064867	17065664	ctrl_pool_peak_28914
chr6	17170504	17171913	ctrl_pool_peak_28916
chr6	17176985	17177515	ctrl_pool_peak_28917
chr6	17280843	17281708	ctrl_pool_peak_28918
chr6	17306050	17308041	ctrl_pool_peak_28919
chr6	17463434	17464455	ctrl_pool_peak_28920
chr6	17693702	17695407	ctrl_pool_peak_28923
chr6	17840289	17841014	ctrl_pool_peak_28927
chr6	18108803	18109502	ctrl_pool_peak_28930
chr6	18585956	18587341	ctrl_pool_peak_28934
chr6	19145681	19146431	ctrl_pool_peak_28937
chr6	21949258	21950338	ctrl_pool_peak_28943
chr6	21985029	21986374	ctrl_pool_peak_28944
chr6	22010404	22010726	ctrl_pool_peak_28945
chr6	22349620	22350093	ctrl_pool_peak_28949
chr6	22356137	22356491	ctrl_pool_peak_28950
chr6	22644905	22646129	ctrl_pool_peak_28951
chr6	23132400	23133235	ctrl_pool_peak_28955
chr6	23247595	23249994	ctrl_pool_peak_28956
chr6	23458898	23460477	ctrl_pool_peak_28958
chr6	23480408	23481245	ctrl_pool_peak_28959
chr6	24018189	24018752	ctrl_pool_peak_28961
chr6	24527200	24527965	ctrl_pool_peak_28965
chr6	24664154	24665529	ctrl_pool_peak_28966
chr6	25688478	25690141	ctrl_pool_peak_28969
chr6	25808930	25809569	ctrl_pool_peak_28970
chr6	26868542	26869241	ctrl_pool_peak_28972
chr6	28135531	28136156	ctrl_pool_peak_28974
chr6	28189841	28190188	ctrl_pool_peak_28975
chr6	28202127	28203050	ctrl_pool_peak_28976
chr6	28260913	28262490	ctrl_pool_peak_28977
chr6	28421324	28422179	ctrl_pool_peak_28978
chr6	28450288	28451353	ctrl_pool_peak_28980
chr6	28479744	28480728	ctrl_pool_peak_28982
chr6	28832100	28833711	ctrl_pool_peak_28984
chr6	28916524	28917148	ctrl_pool_peak_28988
chr6	29023632	29024421	ctrl_pool_peak_28992
chr6	29164286	29165018	ctrl_pool_peak_28996
chr6	29170066	29171496	ctrl_pool_peak_28997
chr6	29215708	29216677	ctrl_pool_peak_29003
chr6	29272270	29273071	ctrl_pool_peak_29005
chr6	29278599	29279210	ctrl_pool_peak_29006
chr6	29347619	29348580	ctrl_pool_peak_29007
chr6	29402630	29403321	ctrl_pool_peak_29010
chr6	29467438	29468320	ctrl_pool_peak_29012
chr6	29473797	29474541	ctrl_pool_peak_29013
chr6	29609182	29610177	ctrl_pool_peak_29018
chr6	29649352	29650076	ctrl_pool_peak_29019
chr6	29718038	29718657	ctrl_pool_peak_29022
chr6	29735409	29736564	ctrl_pool_peak_29023
chr6	29767727	29769389	ctrl_pool_peak_29025
chr6	29853330	29854101	ctrl_pool_peak_29027
chr6	29916439	29917635	ctrl_pool_peak_29028
chr6	29984951	29986260	ctrl_pool_peak_29029
chr6	30205019	30206029	ctrl_pool_peak_29033
chr6	30303337	30304868	ctrl_pool_peak_29035
chr6	30390597	30391290	ctrl_pool_peak_29039
chr6	30401435	30401932	ctrl_pool_peak_29040
chr6	30459514	30461194	ctrl_pool_peak_29041
chr6	30509218	30510361	ctrl_pool_peak_29042
chr6	30693284	30693969	ctrl_pool_peak_29043
chr6	30896054	30897156	ctrl_pool_peak_29047
chr6	31112694	31114066	ctrl_pool_peak_29054
chr6	31178217	31178863	ctrl_pool_peak_29058
chr6	31207226	31207672	ctrl_pool_peak_29059
chr6	31215893	31218604	ctrl_pool_peak_29060
chr6	31220274	31220704	ctrl_pool_peak_29061
chr6	31262165	31263010	ctrl_pool_peak_29062
chr6	31284279	31285519	ctrl_pool_peak_29063
chr6	31345445	31345926	ctrl_pool_peak_29065
chr6	31390302	31390957	ctrl_pool_peak_29066
chr6	31398555	31399845	ctrl_pool_peak_29067
chr6	31549464	31549890	ctrl_pool_peak_29070
chr6	32008069	32008611	ctrl_pool_peak_29075
chr6	33059780	33060586	ctrl_pool_peak_29079
chr6	33097773	33098124	ctrl_pool_peak_29081
chr6	33248922	33249537	ctrl_pool_peak_29082
chr6	34029147	34029876	ctrl_pool_peak_29086
chr6	34176399	34177218	ctrl_pool_peak_29088
chr6	34304700	34305172	ctrl_pool_peak_29091
chr6	34316964	34317784	ctrl_pool_peak_29092
chr6	34384014	34385188	ctrl_pool_peak_29098
chr6	34475889	34476703	ctrl_pool_peak_29100
chr6	34543214	34544122	ctrl_pool_peak_29101
chr6	34780161	34781025	ctrl_pool_peak_29106
chr6	34862565	34863247	ctrl_pool_peak_29107
chr6	34877714	34878448	ctrl_pool_peak_29108
chr6	34910337	34911211	ctrl_pool_peak_29109
chr6	34920195	34922223	ctrl_pool_peak_29110
chr6	3498109	3498784	ctrl_pool_peak_28830
chr6	34995160	34995771	ctrl_pool_peak_29114
chr6	35133429	35134227	ctrl_pool_peak_29115
chr6	35177129	35178274	ctrl_pool_peak_29116
chr6	35252301	35253226	ctrl_pool_peak_29117
chr6	35288888	35289389	ctrl_pool_peak_29120
chr6	35345798	35347244	ctrl_pool_peak_29122
chr6	35539214	35540051	ctrl_pool_peak_29125
chr6	37418855	37419850	ctrl_pool_peak_29133
chr6	37434252	37435745	ctrl_pool_peak_29134
chr6	37441659	37442610	ctrl_pool_peak_29135
chr6	37463942	37464405	ctrl_pool_peak_29136
chr6	37779722	37780297	ctrl_pool_peak_29141
chr6	37794105	37794497	ctrl_pool_peak_29142
chr6	37870341	37870976	ctrl_pool_peak_29144
chr6	38298613	38299535	ctrl_pool_peak_29149
chr6	38337903	38338306	ctrl_pool_peak_29150
chr6	38353848	38354890	ctrl_pool_peak_29152
chr6	38380999	38381829	ctrl_pool_peak_29153
chr6	38432792	38434877	ctrl_pool_peak_29154
chr6	38533239	38535302	ctrl_pool_peak_29155
chr6	38550748	38552413	ctrl_pool_peak_29157
chr6	38636243	38637390	ctrl_pool_peak_29158
chr6	38873407	38874118	ctrl_pool_peak_29164
chr6	38925600	38926812	ctrl_pool_peak_29167
chr6	39117641	39119276	ctrl_pool_peak_29169
chr6	39205154	39205569	ctrl_pool_peak_29170
chr6	39207022	39207562	ctrl_pool_peak_29171
chr6	39243039	39243659	ctrl_pool_peak_29172
chr6	39257054	39257596	ctrl_pool_peak_29173
chr6	39395485	39396182	ctrl_pool_peak_29178
chr6	39420200	39420772	ctrl_pool_peak_29179
chr6	39562542	39563203	ctrl_pool_peak_29188
chr6	39573834	39575126	ctrl_pool_peak_29189
chr6	39592171	39593170	ctrl_pool_peak_29190
chr6	39724423	39725771	ctrl_pool_peak_29191
chr6	39810632	39811201	ctrl_pool_peak_29193
chr6	39871394	39873442	ctrl_pool_peak_29194
chr6	40325143	40325814	ctrl_pool_peak_29199
chr6	40392731	40393467	ctrl_pool_peak_29200
chr6	40435009	40436388	ctrl_pool_peak_29201
chr6	40471134	40471813	ctrl_pool_peak_29202
chr6	4086558	4087210	ctrl_pool_peak_28834
chr6	41431130	41431932	ctrl_pool_peak_29205
chr6	41435211	41435945	ctrl_pool_peak_29207
chr6	41604446	41606337	ctrl_pool_peak_29208
chr6	41879230	41881204	ctrl_pool_peak_29209
chr6	42245754	42246316	ctrl_pool_peak_29214
chr6	42264603	42265360	ctrl_pool_peak_29215
chr6	42349106	42350143	ctrl_pool_peak_29218
chr6	42396236	42396737	ctrl_pool_peak_29221
chr6	42644923	42645518	ctrl_pool_peak_29223
chr6	42692095	42693493	ctrl_pool_peak_29224
chr6	42709401	42710171	ctrl_pool_peak_29225
chr6	43665700	43666642	ctrl_pool_peak_29228
chr6	4505271	4505957	ctrl_pool_peak_28836
chr6	47338081	47338602	ctrl_pool_peak_29237
chr6	47355688	47356193	ctrl_pool_peak_29238
chr6	47453609	47455464	ctrl_pool_peak_29239
chr6	4746778	4749456	ctrl_pool_peak_28839
chr6	47594389	47595624	ctrl_pool_peak_29241
chr6	47788157	47788757	ctrl_pool_peak_29260
chr6	47813036	47813820	ctrl_pool_peak_29261
chr6	47830406	47830924	ctrl_pool_peak_29262
chr6	47835462	47836450	ctrl_pool_peak_29263
chr6	47877311	47877844	ctrl_pool_peak_29264
chr6	47920350	47921094	ctrl_pool_peak_29266
chr6	47942711	47943706	ctrl_pool_peak_29267
chr6	47953091	47953702	ctrl_pool_peak_29268
chr6	47978981	47979287	ctrl_pool_peak_29269
chr6	48016004	48016478	ctrl_pool_peak_29270
chr6	48024447	48025422	ctrl_pool_peak_29271
chr6	48063912	48064672	ctrl_pool_peak_29274
chr6	48395271	48396048	ctrl_pool_peak_29277
chr6	48443817	48446060	ctrl_pool_peak_29280
chr6	48504059	48505243	ctrl_pool_peak_29281
chr6	48529964	48530371	ctrl_pool_peak_29282
chr6	48537147	48537905	ctrl_pool_peak_29283
chr6	48554390	48555251	ctrl_pool_peak_29285
chr6	48568614	48569241	ctrl_pool_peak_29286
chr6	48593512	48594722	ctrl_pool_peak_29287
chr6	48601488	48602483	ctrl_pool_peak_29288
chr6	48645213	48645890	ctrl_pool_peak_29291
chr6	48746104	48747189	ctrl_pool_peak_29293
chr6	48769207	48769732	ctrl_pool_peak_29294
chr6	48785269	48785798	ctrl_pool_peak_29295
chr6	48825141	48825483	ctrl_pool_peak_29296
chr6	48840695	48841713	ctrl_pool_peak_29298
chr6	48852024	48852434	ctrl_pool_peak_29299
chr6	49073436	49074532	ctrl_pool_peak_29305
chr6	49096453	49097322	ctrl_pool_peak_29306
chr6	49164693	49165437	ctrl_pool_peak_29307
chr6	49208749	49209224	ctrl_pool_peak_29308
chr6	49217614	49218325	ctrl_pool_peak_29309
chr6	49263250	49264299	ctrl_pool_peak_29311
chr6	49318873	49319697	ctrl_pool_peak_29313
chr6	49367165	49368070	ctrl_pool_peak_29314
chr6	49395393	49396170	ctrl_pool_peak_29315
chr6	49782799	49783181	ctrl_pool_peak_29317
chr6	49822077	49822751	ctrl_pool_peak_29318
chr6	50109439	50110941	ctrl_pool_peak_29319
chr6	50260464	50262067	ctrl_pool_peak_29323
chr6	50271439	50272189	ctrl_pool_peak_29324
chr6	50455264	50456413	ctrl_pool_peak_29328
chr6	50526017	50526677	ctrl_pool_peak_29329
chr6	50566105	50567146	ctrl_pool_peak_29331
chr6	50596242	50597294	ctrl_pool_peak_29332
chr6	50973277	50974316	ctrl_pool_peak_29335
chr6	51170918	51171215	ctrl_pool_peak_29339
chr6	51172588	51173140	ctrl_pool_peak_29340
chr6	51178203	51178802	ctrl_pool_peak_29341
chr6	51270436	51271411	ctrl_pool_peak_29343
chr6	51331958	51333126	ctrl_pool_peak_29346
chr6	51362673	51363132	ctrl_pool_peak_29347
chr6	51469038	51470471	ctrl_pool_peak_29353
chr6	51508713	51510341	ctrl_pool_peak_29354
chr6	51523950	51524974	ctrl_pool_peak_29355
chr6	51532533	51533803	ctrl_pool_peak_29356
chr6	51544357	51546332	ctrl_pool_peak_29357
chr6	51592346	51593021	ctrl_pool_peak_29360
chr6	51611805	51612678	ctrl_pool_peak_29361
chr6	51710635	51711340	ctrl_pool_peak_29363
chr6	52012034	52013043	ctrl_pool_peak_29367
chr6	52211479	52213281	ctrl_pool_peak_29376
chr6	52221401	52221986	ctrl_pool_peak_29378
chr6	52465822	52466138	ctrl_pool_peak_29390
chr6	5255613	5256438	ctrl_pool_peak_28846
chr6	52639921	52640619	ctrl_pool_peak_29392
chr6	52713495	52714490	ctrl_pool_peak_29393
chr6	52765194	52765643	ctrl_pool_peak_29394
chr6	52801740	52802437	ctrl_pool_peak_29395
chr6	5297370	5298300	ctrl_pool_peak_28847
chr6	53286919	53287953	ctrl_pool_peak_29399
chr6	53806714	53807390	ctrl_pool_peak_29403
chr6	53818101	53820078	ctrl_pool_peak_29404
chr6	53844508	53845368	ctrl_pool_peak_29405
chr6	54326360	54327957	ctrl_pool_peak_29410
chr6	54594776	54595189	ctrl_pool_peak_29418
chr6	54681343	54682326	ctrl_pool_peak_29419
chr6	54698822	54699763	ctrl_pool_peak_29420
chr6	54809655	54810310	ctrl_pool_peak_29422
chr6	54816115	54817847	ctrl_pool_peak_29423
chr6	54934498	54935259	ctrl_pool_peak_29424
chr6	5495954	5496858	ctrl_pool_peak_28853
chr6	54971942	54972967	ctrl_pool_peak_29427
chr6	55016396	55017610	ctrl_pool_peak_29430
chr6	5509442	5510128	ctrl_pool_peak_28854
chr6	55202968	55203858	ctrl_pool_peak_29436
chr6	55347618	55348387	ctrl_pool_peak_29437
chr6	55470527	55471248	ctrl_pool_peak_29442
chr6	56704237	56704830	ctrl_pool_peak_29453
chr6	56714619	56715470	ctrl_pool_peak_29454
chr6	56797664	56798860	ctrl_pool_peak_29455
chr6	56923545	56924497	ctrl_pool_peak_29459
chr6	5725628	5726316	ctrl_pool_peak_28856
chr6	57534872	57536076	ctrl_pool_peak_29462
chr6	57580879	57581694	ctrl_pool_peak_29463
chr6	57691413	57692078	ctrl_pool_peak_29464
chr6	57702637	57703644	ctrl_pool_peak_29465
chr6	57824486	57825566	ctrl_pool_peak_29466
chr6	58640160	58640796	ctrl_pool_peak_29469
chr6	58906718	58907234	ctrl_pool_peak_29471
chr6	58927780	58928219	ctrl_pool_peak_29472
chr6	59024206	59024851	ctrl_pool_peak_29473
chr6	59425999	59426717	ctrl_pool_peak_29477
chr6	5991652	5992523	ctrl_pool_peak_28858
chr6	6005851	6006313	ctrl_pool_peak_28859
chr6	60312380	60313479	ctrl_pool_peak_29479
chr6	6216793	6217427	ctrl_pool_peak_28860
chr6	63015190	63016552	ctrl_pool_peak_29484
chr6	64725030	64726028	ctrl_pool_peak_29487
chr6	65042195	65043603	ctrl_pool_peak_29489
chr6	65671363	65673081	ctrl_pool_peak_29494
chr6	6577775	6578959	ctrl_pool_peak_28863
chr6	65779000	65779632	ctrl_pool_peak_29496
chr6	65897266	65897741	ctrl_pool_peak_29498
chr6	66534937	66535742	ctrl_pool_peak_29500
chr6	66910531	66911269	ctrl_pool_peak_29503
chr6	66962558	66962954	ctrl_pool_peak_29504
chr6	67006815	67009506	ctrl_pool_peak_29506
chr6	67036350	67037698	ctrl_pool_peak_29508
chr6	67056979	67057658	ctrl_pool_peak_29509
chr6	67101905	67103095	ctrl_pool_peak_29511
chr6	67138251	67138758	ctrl_pool_peak_29512
chr6	67158613	67159049	ctrl_pool_peak_29513
chr6	67266228	67267345	ctrl_pool_peak_29515
chr6	67555413	67555916	ctrl_pool_peak_29520
chr6	68457005	68457605	ctrl_pool_peak_29527
chr6	6878255	6879038	ctrl_pool_peak_28865
chr6	6955596	6956555	ctrl_pool_peak_28866
chr6	70791425	70792683	ctrl_pool_peak_29534
chr6	70805709	70806345	ctrl_pool_peak_29536
chr6	70824396	70825123	ctrl_pool_peak_29538
chr6	70844001	70844622	ctrl_pool_peak_29539
chr6	70975145	70975554	ctrl_pool_peak_29543
chr6	71012840	71013400	ctrl_pool_peak_29544
chr6	71143452	71144550	ctrl_pool_peak_29547
chr6	71169178	71170679	ctrl_pool_peak_29548
chr6	71270818	71272727	ctrl_pool_peak_29551
chr6	71440469	71441411	ctrl_pool_peak_29554
chr6	71479176	71479550	ctrl_pool_peak_29555
chr6	71493429	71494769	ctrl_pool_peak_29557
chr6	71543606	71544533	ctrl_pool_peak_29559
chr6	71632737	71633597	ctrl_pool_peak_29560
chr6	7167866	7169286	ctrl_pool_peak_28868
chr6	71804216	71804590	ctrl_pool_peak_29563
chr6	71823318	71824197	ctrl_pool_peak_29564
chr6	71830932	71831945	ctrl_pool_peak_29565
chr6	71908522	71909314	ctrl_pool_peak_29566
chr6	71934005	71934633	ctrl_pool_peak_29567
chr6	71990983	71991693	ctrl_pool_peak_29570
chr6	72076515	72077004	ctrl_pool_peak_29573
chr6	72096419	72097573	ctrl_pool_peak_29576
chr6	72122474	72123278	ctrl_pool_peak_29577
chr6	72164731	72165183	ctrl_pool_peak_29580
chr6	72185855	72186301	ctrl_pool_peak_29581
chr6	72261162	72261604	ctrl_pool_peak_29585
chr6	72303470	72304313	ctrl_pool_peak_29587
chr6	72347261	72347869	ctrl_pool_peak_29590
chr6	72354946	72355886	ctrl_pool_peak_29591
chr6	72361332	72362825	ctrl_pool_peak_29592
chr6	72379984	72380852	ctrl_pool_peak_29594
chr6	72389527	72390816	ctrl_pool_peak_29595
chr6	72413937	72414578	ctrl_pool_peak_29598
chr6	72438978	72440309	ctrl_pool_peak_29599
chr6	72444991	72445527	ctrl_pool_peak_29600
chr6	72512381	72513355	ctrl_pool_peak_29603
chr6	72538594	72539216	ctrl_pool_peak_29604
chr6	72552638	72553168	ctrl_pool_peak_29606
chr6	72566174	72566570	ctrl_pool_peak_29607
chr6	72598154	72598982	ctrl_pool_peak_29609
chr6	72616220	72617100	ctrl_pool_peak_29610
chr6	72788538	72789752	ctrl_pool_peak_29617
chr6	72900332	72901269	ctrl_pool_peak_29622
chr6	72957885	72958916	ctrl_pool_peak_29624
chr6	73221429	73222295	ctrl_pool_peak_29626
chr6	73248201	73248964	ctrl_pool_peak_29627
chr6	73344577	73345400	ctrl_pool_peak_29629
chr6	73367736	73368313	ctrl_pool_peak_29630
chr6	7454525	7455289	ctrl_pool_peak_28871
chr6	7566716	7567830	ctrl_pool_peak_28874
chr6	76797862	76798762	ctrl_pool_peak_29635
chr6	7692664	7693607	ctrl_pool_peak_28875
chr6	77242727	77244714	ctrl_pool_peak_29637
chr6	77616681	77617529	ctrl_pool_peak_29638
chr6	7799956	7800373	ctrl_pool_peak_28876
chr6	78435274	78436261	ctrl_pool_peak_29645
chr6	7844352	7844759	ctrl_pool_peak_28877
chr6	7924291	7924813	ctrl_pool_peak_28878
chr6	81965381	81966173	ctrl_pool_peak_29653
chr6	8258720	8259830	ctrl_pool_peak_28883
chr6	82652497	82653239	ctrl_pool_peak_29660
chr6	82718701	82719484	ctrl_pool_peak_29662
chr6	82740394	82741404	ctrl_pool_peak_29663
chr6	82773493	82774792	ctrl_pool_peak_29666
chr6	82946619	82947547	ctrl_pool_peak_29673
chr6	82996768	82997421	ctrl_pool_peak_29674
chr6	83032865	83034320	ctrl_pool_peak_29675
chr6	83053875	83055273	ctrl_pool_peak_29677
chr6	83077733	83078991	ctrl_pool_peak_29678
chr6	83101262	83102492	ctrl_pool_peak_29680
chr6	83108831	83109487	ctrl_pool_peak_29681
chr6	83121131	83122059	ctrl_pool_peak_29683
chr6	83124877	83125278	ctrl_pool_peak_29684
chr6	83137003	83138361	ctrl_pool_peak_29685
chr6	83161678	83163035	ctrl_pool_peak_29687
chr6	83268164	83269709	ctrl_pool_peak_29691
chr6	83317029	83317913	ctrl_pool_peak_29694
chr6	83325501	83326580	ctrl_pool_peak_29695
chr6	83381689	83382229	ctrl_pool_peak_29698
chr6	83441023	83442084	ctrl_pool_peak_29700
chr6	83506435	83507290	ctrl_pool_peak_29704
chr6	83571943	83572608	ctrl_pool_peak_29705
chr6	83775396	83776365	ctrl_pool_peak_29712
chr6	83794572	83795677	ctrl_pool_peak_29714
chr6	83831594	83832134	ctrl_pool_peak_29715
chr6	83866782	83868148	ctrl_pool_peak_29716
chr6	83913977	83915130	ctrl_pool_peak_29717
chr6	84008373	84008921	ctrl_pool_peak_29718
chr6	84018849	84019439	ctrl_pool_peak_29719
chr6	84385681	84386103	ctrl_pool_peak_29722
chr6	84589941	84590608	ctrl_pool_peak_29727
chr6	85068545	85069692	ctrl_pool_peak_29731
chr6	8508949	8509443	ctrl_pool_peak_28885
chr6	85137166	85138051	ctrl_pool_peak_29733
chr6	85154104	85155322	ctrl_pool_peak_29735
chr6	85253572	85254732	ctrl_pool_peak_29741
chr6	85332676	85333877	ctrl_pool_peak_29744
chr6	85374122	85375286	ctrl_pool_peak_29747
chr6	85431709	85432425	ctrl_pool_peak_29751
chr6	85451240	85452429	ctrl_pool_peak_29752
chr6	85587030	85588183	ctrl_pool_peak_29757
chr6	85836293	85837622	ctrl_pool_peak_29759
chr6	85856027	85857005	ctrl_pool_peak_29760
chr6	85862730	85863313	ctrl_pool_peak_29761
chr6	85865047	85865553	ctrl_pool_peak_29762
chr6	85904448	85905018	ctrl_pool_peak_29764
chr6	85915305	85916473	ctrl_pool_peak_29766
chr6	85936723	85937603	ctrl_pool_peak_29767
chr6	85961070	85962123	ctrl_pool_peak_29768
chr6	86003473	86004725	ctrl_pool_peak_29769
chr6	86016597	86017590	ctrl_pool_peak_29770
chr6	86028402	86029214	ctrl_pool_peak_29771
chr6	86364556	86366081	ctrl_pool_peak_29774
chr6	86370988	86371995	ctrl_pool_peak_29775
chr6	86396589	86397500	ctrl_pool_peak_29776
chr6	86403886	86404793	ctrl_pool_peak_29777
chr6	86437840	86439133	ctrl_pool_peak_29778
chr6	86471823	86472946	ctrl_pool_peak_29779
chr6	86487263	86488013	ctrl_pool_peak_29781
chr6	86497045	86497621	ctrl_pool_peak_29782
chr6	86525386	86527308	ctrl_pool_peak_29784
chr6	86584687	86585566	ctrl_pool_peak_29787
chr6	86594798	86595520	ctrl_pool_peak_29788
chr6	86669242	86669839	ctrl_pool_peak_29791
chr6	86684164	86684914	ctrl_pool_peak_29792
chr6	86732564	86733837	ctrl_pool_peak_29793
chr6	86776088	86776536	ctrl_pool_peak_29794
chr6	86792929	86793882	ctrl_pool_peak_29795
chr6	86806389	86806923	ctrl_pool_peak_29796
chr6	86848752	86850110	ctrl_pool_peak_29799
chr6	86885758	86886455	ctrl_pool_peak_29801
chr6	87002458	87003026	ctrl_pool_peak_29802
chr6	87009590	87010278	ctrl_pool_peak_29803
chr6	87042116	87043297	ctrl_pool_peak_29804
chr6	87101345	87101751	ctrl_pool_peak_29806
chr6	87170739	87171287	ctrl_pool_peak_29811
chr6	87335415	87336094	ctrl_pool_peak_29815
chr6	87590544	87591120	ctrl_pool_peak_29821
chr6	87671767	87672507	ctrl_pool_peak_29825
chr6	87730539	87731259	ctrl_pool_peak_29827
chr6	87745236	87745658	ctrl_pool_peak_29828
chr6	87759668	87760298	ctrl_pool_peak_29829
chr6	8777372	8778554	ctrl_pool_peak_28886
chr6	87810883	87812487	ctrl_pool_peak_29832
chr6	87838342	87839352	ctrl_pool_peak_29833
chr6	87850338	87851468	ctrl_pool_peak_29834
chr6	87887558	87888251	ctrl_pool_peak_29835
chr6	87913521	87914764	ctrl_pool_peak_29836
chr6	87936949	87937752	ctrl_pool_peak_29837
chr6	87979740	87982214	ctrl_pool_peak_29838
chr6	88044367	88045578	ctrl_pool_peak_29839
chr6	88074832	88075472	ctrl_pool_peak_29841
chr6	88084212	88084990	ctrl_pool_peak_29842
chr6	88105917	88106509	ctrl_pool_peak_29844
chr6	88123534	88124180	ctrl_pool_peak_29846
chr6	88189417	88190483	ctrl_pool_peak_29851
chr6	88446076	88446830	ctrl_pool_peak_29856
chr6	88465037	88465899	ctrl_pool_peak_29857
chr6	88518521	88519453	ctrl_pool_peak_29860
chr6	88627233	88627900	ctrl_pool_peak_29862
chr6	88731601	88732330	ctrl_pool_peak_29865
chr6	88841708	88842600	ctrl_pool_peak_29869
chr6	88855536	88856038	ctrl_pool_peak_29871
chr6	88898429	88899075	ctrl_pool_peak_29873
chr6	88901915	88902772	ctrl_pool_peak_29874
chr6	88926901	88928003	ctrl_pool_peak_29875
chr6	89008498	89009274	ctrl_pool_peak_29877
chr6	89095454	89096478	ctrl_pool_peak_29878
chr6	89118957	89119911	ctrl_pool_peak_29879
chr6	89350188	89350556	ctrl_pool_peak_29885
chr6	89362762	89363422	ctrl_pool_peak_29887
chr6	89584945	89586278	ctrl_pool_peak_29890
chr6	89595426	89595960	ctrl_pool_peak_29891
chr6	89643843	89644813	ctrl_pool_peak_29893
chr6	90033605	90035726	ctrl_pool_peak_29898
chr6	90363032	90363718	ctrl_pool_peak_29903
chr6	90369237	90370454	ctrl_pool_peak_29904
chr6	90393398	90394056	ctrl_pool_peak_29905
chr6	90422491	90422991	ctrl_pool_peak_29906
chr6	90428392	90428934	ctrl_pool_peak_29907
chr6	90435087	90435682	ctrl_pool_peak_29908
chr6	90450309	90451001	ctrl_pool_peak_29910
chr6	90462145	90463942	ctrl_pool_peak_29911
chr6	90508297	90509338	ctrl_pool_peak_29915
chr6	90539101	90539561	ctrl_pool_peak_29917
chr6	90550137	90551024	ctrl_pool_peak_29918
chr6	90604627	90605168	ctrl_pool_peak_29924
chr6	90618949	90619538	ctrl_pool_peak_29925
chr6	90716471	90717054	ctrl_pool_peak_29928
chr6	90735939	90737822	ctrl_pool_peak_29929
chr6	90764071	90764725	ctrl_pool_peak_29931
chr6	90988639	90989540	ctrl_pool_peak_29937
chr6	91116116	91117403	ctrl_pool_peak_29938
chr6	91125066	91125443	ctrl_pool_peak_29939
chr6	91156551	91157318	ctrl_pool_peak_29942
chr6	91440666	91441484	ctrl_pool_peak_29947
chr6	91473001	91474240	ctrl_pool_peak_29948
chr6	91515397	91516448	ctrl_pool_peak_29949
chr6	91683740	91684548	ctrl_pool_peak_29956
chr6	91877763	91878596	ctrl_pool_peak_29960
chr6	92005463	92005986	ctrl_pool_peak_29961
chr6	92067133	92067604	ctrl_pool_peak_29962
chr6	92092094	92092711	ctrl_pool_peak_29963
chr6	92183621	92184427	ctrl_pool_peak_29964
chr6	92214138	92215050	ctrl_pool_peak_29965
chr6	92850214	92850699	ctrl_pool_peak_29974
chr6	92940394	92941694	ctrl_pool_peak_29976
chr6	93376273	93377409	ctrl_pool_peak_29979
chr6	93586360	93586779	ctrl_pool_peak_29980
chr6	93600152	93600673	ctrl_pool_peak_29981
chr6	93716830	93717424	ctrl_pool_peak_29985
chr6	94093952	94094734	ctrl_pool_peak_29992
chr6	94158245	94158532	ctrl_pool_peak_29994
chr6	94282461	94284567	ctrl_pool_peak_29996
chr6	94500057	94500663	ctrl_pool_peak_29998
chr6	94601285	94601727	ctrl_pool_peak_30000
chr6	94620454	94621503	ctrl_pool_peak_30001
chr6	94644163	94644631	ctrl_pool_peak_30002
chr6	94699957	94701118	ctrl_pool_peak_30005
chr6	94740052	94740618	ctrl_pool_peak_30006
chr6	94760590	94761125	ctrl_pool_peak_30007
chr6	95117384	95118153	ctrl_pool_peak_30010
chr6	95718140	95719134	ctrl_pool_peak_30014
chr6	96595681	96596741	ctrl_pool_peak_30018
chr6	97148080	97149305	ctrl_pool_peak_30023
chr6	97178516	97179864	ctrl_pool_peak_30024
chr6	97205325	97205903	ctrl_pool_peak_30025
chr6	97210550	97211318	ctrl_pool_peak_30026
chr6	97278098	97278644	ctrl_pool_peak_30028
chr6	97463765	97464459	ctrl_pool_peak_30033
chr6	97487534	97489019	ctrl_pool_peak_30035
chr6	97617171	97617936	ctrl_pool_peak_30041
chr6	97806414	97807577	ctrl_pool_peak_30042
chr6	98992892	98993466	ctrl_pool_peak_30043
chr6	99027424	99028920	ctrl_pool_peak_30044
chr6	99087503	99087825	ctrl_pool_peak_30045
chr6	99175312	99175663	ctrl_pool_peak_30047
chr6	99446949	99447651	ctrl_pool_peak_30049
chr6	99485099	99486195	ctrl_pool_peak_30050
chr6	99520915	99522209	ctrl_pool_peak_30051
chr6	99643618	99644391	ctrl_pool_peak_30054
chr6	99804176	99805159	ctrl_pool_peak_30060
chr7	100009755	100011072	ctrl_pool_peak_32406
chr7	100120889	100121777	ctrl_pool_peak_32409
chr7	100159080	100160002	ctrl_pool_peak_32410
chr7	100178309	100179085	ctrl_pool_peak_32411
chr7	100227038	100228218	ctrl_pool_peak_32412
chr7	100371591	100372468	ctrl_pool_peak_32413
chr7	100399413	100399754	ctrl_pool_peak_32414
chr7	100465237	100465986	ctrl_pool_peak_32416
chr7	100492793	100493953	ctrl_pool_peak_32418
chr7	100536707	100537434	ctrl_pool_peak_32420
chr7	100574230	100574789	ctrl_pool_peak_32421
chr7	100582753	100583153	ctrl_pool_peak_32422
chr7	100590823	100591494	ctrl_pool_peak_32423
chr7	100607084	100608609	ctrl_pool_peak_32424
chr7	100669795	100670255	ctrl_pool_peak_32427
chr7	100706125	100706939	ctrl_pool_peak_32429
chr7	100863077	100864589	ctrl_pool_peak_32431
chr7	100911324	100912102	ctrl_pool_peak_32433
chr7	100931913	100933133	ctrl_pool_peak_32435
chr7	100943026	100944134	ctrl_pool_peak_32436
chr7	101011604	101012370	ctrl_pool_peak_32443
chr7	101061040	101061820	ctrl_pool_peak_32446
chr7	101107893	101110134	ctrl_pool_peak_32447
chr7	101296563	101297043	ctrl_pool_peak_32448
chr7	101301483	101302569	ctrl_pool_peak_32449
chr7	101309846	101310989	ctrl_pool_peak_32450
chr7	101363319	101364073	ctrl_pool_peak_32452
chr7	101371158	101371800	ctrl_pool_peak_32453
chr7	101377791	101378172	ctrl_pool_peak_32454
chr7	101450332	101451205	ctrl_pool_peak_32457
chr7	101663489	101664219	ctrl_pool_peak_32461
chr7	101820869	101823444	ctrl_pool_peak_32463
chr7	101836369	101836862	ctrl_pool_peak_32464
chr7	101837891	101838531	ctrl_pool_peak_32465
chr7	101896089	101897001	ctrl_pool_peak_32468
chr7	101905362	101906264	ctrl_pool_peak_32469
chr7	101933513	101934332	ctrl_pool_peak_32471
chr7	101969712	101971532	ctrl_pool_peak_32472
chr7	101978294	101979193	ctrl_pool_peak_32473
chr7	101998400	101998818	ctrl_pool_peak_32474
chr7	102000846	102001553	ctrl_pool_peak_32475
chr7	102064760	102065756	ctrl_pool_peak_32478
chr7	102113077	102113636	ctrl_pool_peak_32482
chr7	102209693	102210978	ctrl_pool_peak_32484
chr7	102222833	102224261	ctrl_pool_peak_32485
chr7	102229351	102230258	ctrl_pool_peak_32486
chr7	102249283	102250994	ctrl_pool_peak_32487
chr7	102266939	102268397	ctrl_pool_peak_32489
chr7	102441371	102442091	ctrl_pool_peak_32491
chr7	102565207	102565591	ctrl_pool_peak_32495
chr7	102686843	102687497	ctrl_pool_peak_32496
chr7	10420699	10421423	ctrl_pool_peak_30941
chr7	104218739	104219484	ctrl_pool_peak_32505
chr7	104287938	104288901	ctrl_pool_peak_32507
chr7	104314981	104316092	ctrl_pool_peak_32508
chr7	104353085	104353822	ctrl_pool_peak_32509
chr7	104445807	104446615	ctrl_pool_peak_32510
chr7	104464942	104465714	ctrl_pool_peak_32511
chr7	10471454	10472268	ctrl_pool_peak_30942
chr7	105399627	105400657	ctrl_pool_peak_32517
chr7	105425587	105426332	ctrl_pool_peak_32518
chr7	105481672	105482504	ctrl_pool_peak_32520
chr7	105554104	105554789	ctrl_pool_peak_32521
chr7	105581004	105581835	ctrl_pool_peak_32522
chr7	105633203	105633947	ctrl_pool_peak_32523
chr7	105639991	105641138	ctrl_pool_peak_32524
chr7	105650617	105651430	ctrl_pool_peak_32525
chr7	105685762	105686471	ctrl_pool_peak_32526
chr7	105735977	105737269	ctrl_pool_peak_32528
chr7	105743953	105744698	ctrl_pool_peak_32529
chr7	105751639	105752543	ctrl_pool_peak_32530
chr7	105761858	105762412	ctrl_pool_peak_32531
chr7	105810613	105811388	ctrl_pool_peak_32532
chr7	107209235	107210426	ctrl_pool_peak_32535
chr7	107594523	107595405	ctrl_pool_peak_32539
chr7	107836708	107837432	ctrl_pool_peak_32544
chr7	108499681	108500348	ctrl_pool_peak_32547
chr7	108933979	108934589	ctrl_pool_peak_32549
chr7	108950210	108951292	ctrl_pool_peak_32550
chr7	109011291	109012101	ctrl_pool_peak_32552
chr7	109169727	109171474	ctrl_pool_peak_32555
chr7	109438517	109439534	ctrl_pool_peak_32558
chr7	109518620	109519630	ctrl_pool_peak_32560
chr7	109616312	109616831	ctrl_pool_peak_32565
chr7	109636247	109637867	ctrl_pool_peak_32568
chr7	109671571	109672422	ctrl_pool_peak_32569
chr7	109703252	109704234	ctrl_pool_peak_32570
chr7	109751690	109752902	ctrl_pool_peak_32571
chr7	109781099	109782157	ctrl_pool_peak_32573
chr7	109985737	109986775	ctrl_pool_peak_32578
chr7	110018047	110019166	ctrl_pool_peak_32581
chr7	110108987	110109578	ctrl_pool_peak_32583
chr7	110121401	110123041	ctrl_pool_peak_32584
chr7	110164120	110165191	ctrl_pool_peak_32585
chr7	110221277	110222034	ctrl_pool_peak_32586
chr7	110297091	110298072	ctrl_pool_peak_32588
chr7	110613732	110614374	ctrl_pool_peak_32590
chr7	110630076	110630843	ctrl_pool_peak_32592
chr7	110647822	110649115	ctrl_pool_peak_32593
chr7	110698255	110699123	ctrl_pool_peak_32595
chr7	110843703	110844526	ctrl_pool_peak_32599
chr7	111028580	111029419	ctrl_pool_peak_32602
chr7	111082084	111083601	ctrl_pool_peak_32604
chr7	111122081	111123202	ctrl_pool_peak_32605
chr7	111370399	111370786	ctrl_pool_peak_32608
chr7	111779597	111780434	ctrl_pool_peak_32612
chr7	112022786	112024106	ctrl_pool_peak_32613
chr7	112225458	112226157	ctrl_pool_peak_32617
chr7	112427605	112428471	ctrl_pool_peak_32619
chr7	112600211	112600714	ctrl_pool_peak_32621
chr7	112603852	112604268	ctrl_pool_peak_32622
chr7	112644310	112644903	ctrl_pool_peak_32624
chr7	112678514	112680168	ctrl_pool_peak_32626
chr7	113206860	113208330	ctrl_pool_peak_32636
chr7	113368924	113370111	ctrl_pool_peak_32638
chr7	113513114	113514474	ctrl_pool_peak_32639
chr7	113765667	113766951	ctrl_pool_peak_32641
chr7	113919483	113920013	ctrl_pool_peak_32644
chr7	113961623	113962453	ctrl_pool_peak_32646
chr7	114060852	114061766	ctrl_pool_peak_32648
chr7	114117541	114118167	ctrl_pool_peak_32650
chr7	114181346	114181742	ctrl_pool_peak_32653
chr7	114275660	114276654	ctrl_pool_peak_32655
chr7	114562517	114563275	ctrl_pool_peak_32659
chr7	114817358	114817812	ctrl_pool_peak_32661
chr7	115216674	115217416	ctrl_pool_peak_32663
chr7	115817915	115818833	ctrl_pool_peak_32666
chr7	116031160	116032455	ctrl_pool_peak_32668
chr7	116039340	116040638	ctrl_pool_peak_32670
chr7	116092732	116093696	ctrl_pool_peak_32671
chr7	116307097	116308783	ctrl_pool_peak_32674
chr7	116333703	116334603	ctrl_pool_peak_32675
chr7	116503982	116505035	ctrl_pool_peak_32677
chr7	117494234	117494989	ctrl_pool_peak_32684
chr7	117517111	117517938	ctrl_pool_peak_32685
chr7	117612459	117613242	ctrl_pool_peak_32686
chr7	118083099	118084167	ctrl_pool_peak_32687
chr7	118115476	118116643	ctrl_pool_peak_32688
chr7	118129214	118130039	ctrl_pool_peak_32689
chr7	118243678	118244374	ctrl_pool_peak_32690
chr7	118447396	118448839	ctrl_pool_peak_32691
chr7	118490297	118492214	ctrl_pool_peak_32692
chr7	118532788	118533485	ctrl_pool_peak_32694
chr7	118705467	118706136	ctrl_pool_peak_32698
chr7	118712352	118713114	ctrl_pool_peak_32699
chr7	118739971	118741197	ctrl_pool_peak_32700
chr7	118849095	118849540	ctrl_pool_peak_32703
chr7	118855292	118856181	ctrl_pool_peak_32704
chr7	118995275	118996547	ctrl_pool_peak_32709
chr7	119022515	119023858	ctrl_pool_peak_32710
chr7	119720245	119721096	ctrl_pool_peak_32716
chr7	119783304	119783776	ctrl_pool_peak_32717
chr7	119793707	119794595	ctrl_pool_peak_32718
chr7	119895658	119896460	ctrl_pool_peak_32719
chr7	120097991	120098621	ctrl_pool_peak_32721
chr7	120102172	120102638	ctrl_pool_peak_32722
chr7	120634822	120635758	ctrl_pool_peak_32731
chr7	120830712	120831331	ctrl_pool_peak_32736
chr7	120834986	120836103	ctrl_pool_peak_32737
chr7	120842603	120843824	ctrl_pool_peak_32738
chr7	120851485	120852100	ctrl_pool_peak_32739
chr7	120917464	120918795	ctrl_pool_peak_32740
chr7	120981560	120982928	ctrl_pool_peak_32741
chr7	121034058	121034617	ctrl_pool_peak_32742
chr7	121706524	121707807	ctrl_pool_peak_32748
chr7	121734159	121734749	ctrl_pool_peak_32750
chr7	121827480	121828405	ctrl_pool_peak_32751
chr7	121857417	121859095	ctrl_pool_peak_32752
chr7	121981440	121982026	ctrl_pool_peak_32757
chr7	122015326	122015877	ctrl_pool_peak_32759
chr7	122066718	122067520	ctrl_pool_peak_32761
chr7	122101577	122102180	ctrl_pool_peak_32762
chr7	122132505	122133394	ctrl_pool_peak_32763
chr7	122158846	122159772	ctrl_pool_peak_32764
chr7	122240336	122240754	ctrl_pool_peak_32768
chr7	122541520	122542664	ctrl_pool_peak_32773
chr7	122670710	122671444	ctrl_pool_peak_32775
chr7	122969474	122970729	ctrl_pool_peak_32777
chr7	123084548	123085012	ctrl_pool_peak_32781
chr7	123097889	123098335	ctrl_pool_peak_32782
chr7	123123794	123125314	ctrl_pool_peak_32783
chr7	123369850	123370562	ctrl_pool_peak_32785
chr7	123377604	123378393	ctrl_pool_peak_32786
chr7	123500035	123501112	ctrl_pool_peak_32788
chr7	12478107	12478809	ctrl_pool_peak_30950
chr7	125393672	125394246	ctrl_pool_peak_32795
chr7	125444507	125445352	ctrl_pool_peak_32796
chr7	125462925	125463789	ctrl_pool_peak_32797
chr7	125472037	125472630	ctrl_pool_peak_32798
chr7	125491093	125492734	ctrl_pool_peak_32800
chr7	125551906	125552695	ctrl_pool_peak_32802
chr7	125707249	125708136	ctrl_pool_peak_32807
chr7	126012009	126012468	ctrl_pool_peak_32812
chr7	126199772	126200886	ctrl_pool_peak_32815
chr7	126271894	126272899	ctrl_pool_peak_32818
chr7	126376883	126378073	ctrl_pool_peak_32823
chr7	126396339	126397108	ctrl_pool_peak_32824
chr7	126428642	126429712	ctrl_pool_peak_32825
chr7	126474606	126475771	ctrl_pool_peak_32828
chr7	126487010	126487819	ctrl_pool_peak_32830
chr7	126501904	126503818	ctrl_pool_peak_32831
chr7	126535971	126536917	ctrl_pool_peak_32832
chr7	126565754	126566674	ctrl_pool_peak_32833
chr7	126583317	126583662	ctrl_pool_peak_32834
chr7	126649110	126649933	ctrl_pool_peak_32839
chr7	126694748	126696182	ctrl_pool_peak_32841
chr7	126754963	126755300	ctrl_pool_peak_32845
chr7	126776622	126777013	ctrl_pool_peak_32848
chr7	126791911	126792842	ctrl_pool_peak_32850
chr7	126798847	126800015	ctrl_pool_peak_32851
chr7	126821969	126822908	ctrl_pool_peak_32854
chr7	126831918	126832575	ctrl_pool_peak_32855
chr7	126861530	126862667	ctrl_pool_peak_32858
chr7	126884226	126885316	ctrl_pool_peak_32859
chr7	126897747	126898705	ctrl_pool_peak_32860
chr7	126922661	126923067	ctrl_pool_peak_32861
chr7	126928530	126929313	ctrl_pool_peak_32862
chr7	126949504	126950276	ctrl_pool_peak_32863
chr7	126967067	126968132	ctrl_pool_peak_32864
chr7	126975664	126976526	ctrl_pool_peak_32865
chr7	127008261	127009166	ctrl_pool_peak_32866
chr7	127016601	127017506	ctrl_pool_peak_32867
chr7	127027128	127027811	ctrl_pool_peak_32868
chr7	127042067	127043308	ctrl_pool_peak_32869
chr7	127094148	127094463	ctrl_pool_peak_32871
chr7	127104127	127104811	ctrl_pool_peak_32872
chr7	127110423	127111640	ctrl_pool_peak_32873
chr7	127174016	127174525	ctrl_pool_peak_32875
chr7	127195623	127196479	ctrl_pool_peak_32876
chr7	127208598	127209407	ctrl_pool_peak_32877
chr7	127214748	127215701	ctrl_pool_peak_32878
chr7	127232728	127233643	ctrl_pool_peak_32879
chr7	127244025	127244873	ctrl_pool_peak_32881
chr7	127253890	127254753	ctrl_pool_peak_32882
chr7	127260354	127261177	ctrl_pool_peak_32883
chr7	127273411	127274471	ctrl_pool_peak_32884
chr7	127345163	127346419	ctrl_pool_peak_32887
chr7	127363582	127364430	ctrl_pool_peak_32888
chr7	127375327	127376306	ctrl_pool_peak_32889
chr7	127386373	127387300	ctrl_pool_peak_32890
chr7	127393115	127394234	ctrl_pool_peak_32891
chr7	127406251	127406909	ctrl_pool_peak_32892
chr7	127421475	127422483	ctrl_pool_peak_32893
chr7	127448473	127449321	ctrl_pool_peak_32894
chr7	127470589	127471883	ctrl_pool_peak_32896
chr7	127477662	127479060	ctrl_pool_peak_32897
chr7	127511501	127512841	ctrl_pool_peak_32899
chr7	12753213	12753901	ctrl_pool_peak_30951
chr7	127572768	127573447	ctrl_pool_peak_32900
chr7	127587920	127588982	ctrl_pool_peak_32901
chr7	127614427	127615876	ctrl_pool_peak_32902
chr7	127636862	127637722	ctrl_pool_peak_32903
chr7	127675076	127675605	ctrl_pool_peak_32906
chr7	127707846	127709107	ctrl_pool_peak_32909
chr7	127712945	127713373	ctrl_pool_peak_32910
chr7	127745182	127746393	ctrl_pool_peak_32912
chr7	127766940	127767529	ctrl_pool_peak_32915
chr7	127768833	127770095	ctrl_pool_peak_32916
chr7	127776494	127777679	ctrl_pool_peak_32917
chr7	12780026	12780819	ctrl_pool_peak_30952
chr7	127800356	127800966	ctrl_pool_peak_32918
chr7	127840958	127842617	ctrl_pool_peak_32920
chr7	127875480	127877198	ctrl_pool_peak_32922
chr7	127895225	127896547	ctrl_pool_peak_32923
chr7	127903993	127904477	ctrl_pool_peak_32924
chr7	127912129	127912839	ctrl_pool_peak_32925
chr7	127935205	127936046	ctrl_pool_peak_32926
chr7	127966885	127968495	ctrl_pool_peak_32928
chr7	127992763	127993793	ctrl_pool_peak_32929
chr7	128004484	128005162	ctrl_pool_peak_32930
chr7	12803133	12803945	ctrl_pool_peak_30953
chr7	128154153	128155116	ctrl_pool_peak_32933
chr7	12818468	12819095	ctrl_pool_peak_30954
chr7	128237286	128238724	ctrl_pool_peak_32936
chr7	12834373	12835268	ctrl_pool_peak_30955
chr7	128388987	128389409	ctrl_pool_peak_32940
chr7	128461311	128462177	ctrl_pool_peak_32943
chr7	128474329	128474704	ctrl_pool_peak_32945
chr7	128523109	128524377	ctrl_pool_peak_32947
chr7	128529609	128529988	ctrl_pool_peak_32948
chr7	128610950	128611618	ctrl_pool_peak_32949
chr7	128672094	128673061	ctrl_pool_peak_32950
chr7	128687833	128688643	ctrl_pool_peak_32951
chr7	128744708	128745512	ctrl_pool_peak_32955
chr7	12880754	12881535	ctrl_pool_peak_30956
chr7	12897618	12898134	ctrl_pool_peak_30957
chr7	12909640	12910642	ctrl_pool_peak_30958
chr7	12921500	12922546	ctrl_pool_peak_30959
chr7	12949308	12950177	ctrl_pool_peak_30960
chr7	129591593	129592513	ctrl_pool_peak_32958
chr7	12961500	12962083	ctrl_pool_peak_30961
chr7	12965626	12966593	ctrl_pool_peak_30962
chr7	12977537	12978556	ctrl_pool_peak_30963
chr7	129918631	129919063	ctrl_pool_peak_32959
chr7	130027532	130027905	ctrl_pool_peak_32960
chr7	13009211	13010089	ctrl_pool_peak_30964
chr7	13023154	13024443	ctrl_pool_peak_30965
chr7	130237216	130237882	ctrl_pool_peak_32964
chr7	130265061	130266449	ctrl_pool_peak_32965
chr7	13034439	13035051	ctrl_pool_peak_30966
chr7	13037917	13038654	ctrl_pool_peak_30967
chr7	13043327	13044458	ctrl_pool_peak_30968
chr7	130519137	130520195	ctrl_pool_peak_32968
chr7	13054152	13055094	ctrl_pool_peak_30969
chr7	130546068	130547654	ctrl_pool_peak_32970
chr7	130645763	130647025	ctrl_pool_peak_32973
chr7	130648272	130649505	ctrl_pool_peak_32974
chr7	130762184	130762839	ctrl_pool_peak_32979
chr7	130865586	130867535	ctrl_pool_peak_32983
chr7	130935528	130936151	ctrl_pool_peak_32987
chr7	131362368	131363293	ctrl_pool_peak_32992
chr7	131370919	131371804	ctrl_pool_peak_32993
chr7	131410073	131410962	ctrl_pool_peak_32995
chr7	131487636	131488493	ctrl_pool_peak_32997
chr7	131560008	131560887	ctrl_pool_peak_33001
chr7	132315558	132317223	ctrl_pool_peak_33008
chr7	132431013	132431661	ctrl_pool_peak_33009
chr7	132551358	132552029	ctrl_pool_peak_33010
chr7	132575745	132576854	ctrl_pool_peak_33011
chr7	132610509	132610965	ctrl_pool_peak_33014
chr7	132673970	132674615	ctrl_pool_peak_33016
chr7	132776758	132777357	ctrl_pool_peak_33019
chr7	13278325	13279309	ctrl_pool_peak_30972
chr7	132852210	132852886	ctrl_pool_peak_33024
chr7	132858956	132859892	ctrl_pool_peak_33025
chr7	132930778	132931967	ctrl_pool_peak_33027
chr7	133007409	133009047	ctrl_pool_peak_33028
chr7	133088649	133089180	ctrl_pool_peak_33031
chr7	133123761	133124775	ctrl_pool_peak_33033
chr7	133185961	133186587	ctrl_pool_peak_33035
chr7	133477407	133478168	ctrl_pool_peak_33038
chr7	133554894	133556092	ctrl_pool_peak_33039
chr7	133636864	133638256	ctrl_pool_peak_33040
chr7	133708729	133709777	ctrl_pool_peak_33041
chr7	133730710	133731279	ctrl_pool_peak_33042
chr7	133781999	133783301	ctrl_pool_peak_33046
chr7	133811029	133812385	ctrl_pool_peak_33048
chr7	133951649	133952163	ctrl_pool_peak_33053
chr7	134115032	134115950	ctrl_pool_peak_33055
chr7	134223972	134225571	ctrl_pool_peak_33059
chr7	134618910	134619640	ctrl_pool_peak_33060
chr7	134670094	134671541	ctrl_pool_peak_33061
chr7	135537332	135538565	ctrl_pool_peak_33067
chr7	135551548	135551905	ctrl_pool_peak_33068
chr7	135715854	135716723	ctrl_pool_peak_33071
chr7	135735546	135736591	ctrl_pool_peak_33072
chr7	136867754	136870004	ctrl_pool_peak_33079
chr7	136894152	136894916	ctrl_pool_peak_33080
chr7	137069803	137070588	ctrl_pool_peak_33081
chr7	137367057	137367671	ctrl_pool_peak_33086
chr7	137410332	137411397	ctrl_pool_peak_33087
chr7	137437201	137438261	ctrl_pool_peak_33088
chr7	137442633	137443297	ctrl_pool_peak_33089
chr7	137478153	137478912	ctrl_pool_peak_33090
chr7	137735988	137736421	ctrl_pool_peak_33092
chr7	138084033	138084349	ctrl_pool_peak_33093
chr7	138375620	138376089	ctrl_pool_peak_33094
chr7	138398290	138398832	ctrl_pool_peak_33095
chr7	138845710	138847017	ctrl_pool_peak_33097
chr7	138909109	138910437	ctrl_pool_peak_33099
chr7	138919195	138919985	ctrl_pool_peak_33100
chr7	139020850	139021708	ctrl_pool_peak_33103
chr7	139212733	139213595	ctrl_pool_peak_33109
chr7	139302062	139302405	ctrl_pool_peak_33112
chr7	139303431	139303902	ctrl_pool_peak_33113
chr7	139363838	139364498	ctrl_pool_peak_33117
chr7	139388415	139389107	ctrl_pool_peak_33119
chr7	139450283	139450865	ctrl_pool_peak_33123
chr7	139683632	139684854	ctrl_pool_peak_33128
chr7	139942448	139942876	ctrl_pool_peak_33132
chr7	139943842	139944716	ctrl_pool_peak_33133
chr7	139949805	139951409	ctrl_pool_peak_33134
chr7	139961149	139961662	ctrl_pool_peak_33136
chr7	139978360	139979385	ctrl_pool_peak_33139
chr7	140036080	140037001	ctrl_pool_peak_33141
chr7	140101823	140102866	ctrl_pool_peak_33145
chr7	140115639	140116663	ctrl_pool_peak_33146
chr7	140125368	140125880	ctrl_pool_peak_33147
chr7	140137513	140138184	ctrl_pool_peak_33148
chr7	140707318	140707911	ctrl_pool_peak_33150
chr7	140787258	140788314	ctrl_pool_peak_33151
chr7	140855955	140857624	ctrl_pool_peak_33154
chr7	14086526	14088362	ctrl_pool_peak_30973
chr7	140881644	140882630	ctrl_pool_peak_33155
chr7	140908619	140909057	ctrl_pool_peak_33156
chr7	140941456	140942119	ctrl_pool_peak_33158
chr7	140955859	140956754	ctrl_pool_peak_33159
chr7	141047913	141048714	ctrl_pool_peak_33161
chr7	141059758	141060873	ctrl_pool_peak_33162
chr7	141122615	141123664	ctrl_pool_peak_33166
chr7	141168169	141168974	ctrl_pool_peak_33168
chr7	141172307	141173144	ctrl_pool_peak_33169
chr7	141193986	141195192	ctrl_pool_peak_33170
chr7	141215315	141216297	ctrl_pool_peak_33172
chr7	141221427	141222489	ctrl_pool_peak_33173
chr7	141228205	141229024	ctrl_pool_peak_33174
chr7	141264975	141266516	ctrl_pool_peak_33175
chr7	141276681	141276957	ctrl_pool_peak_33176
chr7	141292145	141294068	ctrl_pool_peak_33178
chr7	141327605	141328524	ctrl_pool_peak_33180
chr7	141391750	141392713	ctrl_pool_peak_33183
chr7	141413697	141414573	ctrl_pool_peak_33184
chr7	141437187	141437988	ctrl_pool_peak_33186
chr7	141447097	141447987	ctrl_pool_peak_33188
chr7	141454829	141455972	ctrl_pool_peak_33189
chr7	141467389	141469024	ctrl_pool_peak_33190
chr7	141474926	141477033	ctrl_pool_peak_33191
chr7	141517566	141518010	ctrl_pool_peak_33196
chr7	141539352	141540433	ctrl_pool_peak_33197
chr7	141561621	141563080	ctrl_pool_peak_33198
chr7	141693587	141694148	ctrl_pool_peak_33201
chr7	141858309	141859671	ctrl_pool_peak_33203
chr7	141902009	141902839	ctrl_pool_peak_33204
chr7	141924227	141925308	ctrl_pool_peak_33205
chr7	142060416	142061520	ctrl_pool_peak_33210
chr7	142070947	142071451	ctrl_pool_peak_33211
chr7	142084547	142085012	ctrl_pool_peak_33212
chr7	142094384	142095909	ctrl_pool_peak_33213
chr7	142284108	142285401	ctrl_pool_peak_33215
chr7	142374799	142375760	ctrl_pool_peak_33219
chr7	142387512	142388326	ctrl_pool_peak_33220
chr7	142532853	142533820	ctrl_pool_peak_33224
chr7	142675799	142676615	ctrl_pool_peak_33229
chr7	142893774	142895372	ctrl_pool_peak_33230
chr7	142918648	142919506	ctrl_pool_peak_33232
chr7	142967427	142969506	ctrl_pool_peak_33233
chr7	143008173	143008562	ctrl_pool_peak_33234
chr7	143042094	143042741	ctrl_pool_peak_33235
chr7	143052262	143053202	ctrl_pool_peak_33236
chr7	143068683	143069774	ctrl_pool_peak_33237
chr7	143153799	143155051	ctrl_pool_peak_33238
chr7	143295406	143296944	ctrl_pool_peak_33239
chr7	143480070	143480948	ctrl_pool_peak_33243
chr7	143548393	143549681	ctrl_pool_peak_33246
chr7	143599625	143600368	ctrl_pool_peak_33249
chr7	143649217	143649751	ctrl_pool_peak_33250
chr7	143685441	143685984	ctrl_pool_peak_33251
chr7	143739958	143740486	ctrl_pool_peak_33253
chr7	143784013	143784442	ctrl_pool_peak_33256
chr7	143822473	143823602	ctrl_pool_peak_33257
chr7	143829557	143830324	ctrl_pool_peak_33258
chr7	143977768	143979289	ctrl_pool_peak_33261
chr7	144081497	144082103	ctrl_pool_peak_33263
chr7	144138604	144139933	ctrl_pool_peak_33265
chr7	144335407	144335930	ctrl_pool_peak_33270
chr7	144470220	144471016	ctrl_pool_peak_33273
chr7	144527565	144528468	ctrl_pool_peak_33274
chr7	144553248	144554291	ctrl_pool_peak_33275
chr7	144581588	144582702	ctrl_pool_peak_33276
chr7	144620869	144621580	ctrl_pool_peak_33277
chr7	144650004	144650758	ctrl_pool_peak_33278
chr7	144895850	144897258	ctrl_pool_peak_33287
chr7	144914493	144915517	ctrl_pool_peak_33289
chr7	144941324	144943579	ctrl_pool_peak_33292
chr7	145206113	145206758	ctrl_pool_peak_33295
chr7	145283365	145284343	ctrl_pool_peak_33298
chr7	145302406	145303069	ctrl_pool_peak_33299
chr7	15731305	15731979	ctrl_pool_peak_30979
chr7	15837155	15838053	ctrl_pool_peak_30980
chr7	15922038	15922935	ctrl_pool_peak_30981
chr7	15945639	15946346	ctrl_pool_peak_30983
chr7	15948433	15948798	ctrl_pool_peak_30984
chr7	15962485	15963113	ctrl_pool_peak_30985
chr7	15998562	15999169	ctrl_pool_peak_30989
chr7	16046894	16048778	ctrl_pool_peak_30991
chr7	16052029	16053071	ctrl_pool_peak_30992
chr7	16061332	16062229	ctrl_pool_peak_30993
chr7	16098038	16098974	ctrl_pool_peak_30994
chr7	16119639	16120419	ctrl_pool_peak_30995
chr7	16129505	16130647	ctrl_pool_peak_30996
chr7	16221750	16222440	ctrl_pool_peak_31000
chr7	16272845	16274326	ctrl_pool_peak_31002
chr7	16285487	16286811	ctrl_pool_peak_31003
chr7	16294855	16295727	ctrl_pool_peak_31004
chr7	16309177	16310770	ctrl_pool_peak_31006
chr7	16312897	16314348	ctrl_pool_peak_31007
chr7	16387357	16388116	ctrl_pool_peak_31009
chr7	16399538	16400806	ctrl_pool_peak_31010
chr7	16465265	16465703	ctrl_pool_peak_31014
chr7	16614962	16615844	ctrl_pool_peak_31015
chr7	16738169	16738710	ctrl_pool_peak_31021
chr7	16780976	16781814	ctrl_pool_peak_31024
chr7	16815285	16817337	ctrl_pool_peak_31029
chr7	16842483	16843131	ctrl_pool_peak_31030
chr7	16874372	16875334	ctrl_pool_peak_31032
chr7	16891552	16892436	ctrl_pool_peak_31034
chr7	16913719	16914857	ctrl_pool_peak_31038
chr7	16923803	16924908	ctrl_pool_peak_31039
chr7	16944292	16945049	ctrl_pool_peak_31041
chr7	16950326	16951542	ctrl_pool_peak_31042
chr7	16959630	16959951	ctrl_pool_peak_31044
chr7	16999238	16999904	ctrl_pool_peak_31047
chr7	17027235	17028220	ctrl_pool_peak_31048
chr7	17055896	17056463	ctrl_pool_peak_31050
chr7	17058180	17058569	ctrl_pool_peak_31051
chr7	17190501	17191232	ctrl_pool_peak_31052
chr7	17376796	17378085	ctrl_pool_peak_31054
chr7	18749361	18750279	ctrl_pool_peak_31055
chr7	18873091	18873631	ctrl_pool_peak_31058
chr7	18910088	18910980	ctrl_pool_peak_31060
chr7	18924867	18925635	ctrl_pool_peak_31061
chr7	18990560	18991269	ctrl_pool_peak_31069
chr7	19002946	19004062	ctrl_pool_peak_31070
chr7	19023383	19025090	ctrl_pool_peak_31071
chr7	19075664	19076248	ctrl_pool_peak_31075
chr7	19092473	19095457	ctrl_pool_peak_31077
chr7	19118351	19120094	ctrl_pool_peak_31078
chr7	19131156	19131903	ctrl_pool_peak_31079
chr7	19148978	19149913	ctrl_pool_peak_31080
chr7	19157392	19157909	ctrl_pool_peak_31081
chr7	19175865	19176431	ctrl_pool_peak_31085
chr7	19227769	19229145	ctrl_pool_peak_31088
chr7	19239384	19239728	ctrl_pool_peak_31089
chr7	19271591	19272909	ctrl_pool_peak_31091
chr7	19282476	19283500	ctrl_pool_peak_31092
chr7	19300586	19304702	ctrl_pool_peak_31095
chr7	19310019	19310639	ctrl_pool_peak_31097
chr7	19319558	19320414	ctrl_pool_peak_31098
chr7	19326504	19327439	ctrl_pool_peak_31099
chr7	19344867	19345653	ctrl_pool_peak_31101
chr7	19359427	19361620	ctrl_pool_peak_31102
chr7	19381639	19382476	ctrl_pool_peak_31104
chr7	19405456	19405898	ctrl_pool_peak_31106
chr7	19444749	19445185	ctrl_pool_peak_31108
chr7	19457824	19459092	ctrl_pool_peak_31109
chr7	19508172	19509107	ctrl_pool_peak_31111
chr7	19562155	19563154	ctrl_pool_peak_31114
chr7	19604102	19604764	ctrl_pool_peak_31118
chr7	19619150	19619684	ctrl_pool_peak_31119
chr7	19628386	19629606	ctrl_pool_peak_31120
chr7	19634555	19635266	ctrl_pool_peak_31121
chr7	19664809	19665783	ctrl_pool_peak_31122
chr7	19669018	19669578	ctrl_pool_peak_31123
chr7	19715252	19716214	ctrl_pool_peak_31126
chr7	19749339	19750380	ctrl_pool_peak_31129
chr7	19789912	19790506	ctrl_pool_peak_31133
chr7	19816240	19817934	ctrl_pool_peak_31138
chr7	19823581	19824508	ctrl_pool_peak_31139
chr7	19830796	19832240	ctrl_pool_peak_31141
chr7	19843206	19844017	ctrl_pool_peak_31143
chr7	19876523	19877244	ctrl_pool_peak_31146
chr7	19920285	19921344	ctrl_pool_peak_31150
chr7	19933181	19933601	ctrl_pool_peak_31151
chr7	19956213	19956689	ctrl_pool_peak_31152
chr7	23589270	23590305	ctrl_pool_peak_31156
chr7	24081633	24082446	ctrl_pool_peak_31157
chr7	24112035	24113218	ctrl_pool_peak_31159
chr7	24299133	24299669	ctrl_pool_peak_31164
chr7	24316238	24317117	ctrl_pool_peak_31165
chr7	24399272	24400114	ctrl_pool_peak_31170
chr7	24481295	24482031	ctrl_pool_peak_31174
chr7	24506653	24507860	ctrl_pool_peak_31177
chr7	24530104	24531839	ctrl_pool_peak_31178
chr7	24546646	24547375	ctrl_pool_peak_31180
chr7	24610762	24611561	ctrl_pool_peak_31183
chr7	24671768	24672500	ctrl_pool_peak_31187
chr7	24869635	24870278	ctrl_pool_peak_31190
chr7	24883909	24884681	ctrl_pool_peak_31191
chr7	24891744	24892300	ctrl_pool_peak_31192
chr7	24903929	24904646	ctrl_pool_peak_31193
chr7	24913934	24915107	ctrl_pool_peak_31194
chr7	24971708	24972853	ctrl_pool_peak_31197
chr7	25076720	25077394	ctrl_pool_peak_31200
chr7	25111432	25111942	ctrl_pool_peak_31201
chr7	25219161	25221737	ctrl_pool_peak_31207
chr7	25237755	25239354	ctrl_pool_peak_31208
chr7	25249008	25250855	ctrl_pool_peak_31209
chr7	25259547	25260085	ctrl_pool_peak_31210
chr7	25267371	25268457	ctrl_pool_peak_31211
chr7	25278562	25279710	ctrl_pool_peak_31212
chr7	25281676	25283294	ctrl_pool_peak_31213
chr7	25297209	25298199	ctrl_pool_peak_31214
chr7	25301118	25301542	ctrl_pool_peak_31215
chr7	25316365	25317530	ctrl_pool_peak_31217
chr7	25376617	25377502	ctrl_pool_peak_31219
chr7	25386001	25386619	ctrl_pool_peak_31220
chr7	25389803	25390503	ctrl_pool_peak_31221
chr7	25395404	25396817	ctrl_pool_peak_31222
chr7	25401882	25402939	ctrl_pool_peak_31223
chr7	25618983	25619685	ctrl_pool_peak_31227
chr7	25626518	25626910	ctrl_pool_peak_31228
chr7	25658637	25659460	ctrl_pool_peak_31229
chr7	25680455	25681308	ctrl_pool_peak_31230
chr7	25688812	25689655	ctrl_pool_peak_31232
chr7	25718676	25719467	ctrl_pool_peak_31234
chr7	25754679	25756350	ctrl_pool_peak_31235
chr7	25781187	25781870	ctrl_pool_peak_31236
chr7	25816174	25816798	ctrl_pool_peak_31240
chr7	25848082	25848593	ctrl_pool_peak_31241
chr7	25855048	25855640	ctrl_pool_peak_31242
chr7	26783141	26783680	ctrl_pool_peak_31246
chr7	27159873	27160224	ctrl_pool_peak_31249
chr7	27166155	27167354	ctrl_pool_peak_31250
chr7	27178331	27179279	ctrl_pool_peak_31251
chr7	27195646	27196623	ctrl_pool_peak_31252
chr7	27228467	27228972	ctrl_pool_peak_31254
chr7	27231834	27233290	ctrl_pool_peak_31255
chr7	27257130	27258728	ctrl_pool_peak_31257
chr7	27302081	27302545	ctrl_pool_peak_31260
chr7	27330857	27331567	ctrl_pool_peak_31263
chr7	27335858	27336328	ctrl_pool_peak_31264
chr7	27355760	27356379	ctrl_pool_peak_31265
chr7	27361302	27361707	ctrl_pool_peak_31266
chr7	27397601	27397897	ctrl_pool_peak_31267
chr7	27447471	27448277	ctrl_pool_peak_31270
chr7	27473246	27474898	ctrl_pool_peak_31271
chr7	27481113	27481917	ctrl_pool_peak_31272
chr7	27486548	27487279	ctrl_pool_peak_31273
chr7	27490875	27491257	ctrl_pool_peak_31274
chr7	27507780	27508794	ctrl_pool_peak_31277
chr7	27552683	27553545	ctrl_pool_peak_31281
chr7	27591298	27593470	ctrl_pool_peak_31283
chr7	27673706	27675131	ctrl_pool_peak_31287
chr7	27689121	27689807	ctrl_pool_peak_31288
chr7	27804513	27805239	ctrl_pool_peak_31290
chr7	27838453	27838810	ctrl_pool_peak_31291
chr7	27860248	27861101	ctrl_pool_peak_31292
chr7	27929046	27929527	ctrl_pool_peak_31294
chr7	27933645	27934084	ctrl_pool_peak_31296
chr7	27941561	27942072	ctrl_pool_peak_31297
chr7	27978778	27979422	ctrl_pool_peak_31298
chr7	28013674	28014396	ctrl_pool_peak_31299
chr7	28049822	28050567	ctrl_pool_peak_31300
chr7	28168805	28170501	ctrl_pool_peak_31304
chr7	28179140	28180027	ctrl_pool_peak_31305
chr7	28277612	28278181	ctrl_pool_peak_31310
chr7	28290307	28291294	ctrl_pool_peak_31311
chr7	28311719	28312546	ctrl_pool_peak_31314
chr7	28338239	28339859	ctrl_pool_peak_31315
chr7	28350296	28351087	ctrl_pool_peak_31316
chr7	28372367	28373511	ctrl_pool_peak_31318
chr7	28378956	28379569	ctrl_pool_peak_31319
chr7	28380952	28382447	ctrl_pool_peak_31320
chr7	28392433	28393405	ctrl_pool_peak_31321
chr7	28410861	28411423	ctrl_pool_peak_31322
chr7	28436325	28437244	ctrl_pool_peak_31323
chr7	28528019	28528794	ctrl_pool_peak_31331
chr7	28597904	28598512	ctrl_pool_peak_31334
chr7	28657093	28657745	ctrl_pool_peak_31336
chr7	28692700	28693922	ctrl_pool_peak_31339
chr7	28741501	28742332	ctrl_pool_peak_31342
chr7	28766250	28766819	ctrl_pool_peak_31343
chr7	28796450	28797117	ctrl_pool_peak_31345
chr7	28809074	28810959	ctrl_pool_peak_31346
chr7	28824729	28825498	ctrl_pool_peak_31347
chr7	28879324	28879966	ctrl_pool_peak_31352
chr7	28956621	28957015	ctrl_pool_peak_31353
chr7	28961924	28962799	ctrl_pool_peak_31354
chr7	28981595	28982534	ctrl_pool_peak_31355
chr7	29039688	29040548	ctrl_pool_peak_31357
chr7	29063604	29063939	ctrl_pool_peak_31359
chr7	29169673	29171180	ctrl_pool_peak_31363
chr7	29180257	29180878	ctrl_pool_peak_31364
chr7	29211350	29214068	ctrl_pool_peak_31365
chr7	29237964	29238594	ctrl_pool_peak_31367
chr7	29247290	29248618	ctrl_pool_peak_31368
chr7	29281359	29282372	ctrl_pool_peak_31369
chr7	29307731	29308057	ctrl_pool_peak_31373
chr7	29518254	29519303	ctrl_pool_peak_31383
chr7	29725565	29727080	ctrl_pool_peak_31386
chr7	29767323	29768905	ctrl_pool_peak_31387
chr7	29783717	29784568	ctrl_pool_peak_31388
chr7	29815553	29816424	ctrl_pool_peak_31390
chr7	29859884	29860424	ctrl_pool_peak_31393
chr7	29905918	29906597	ctrl_pool_peak_31397
chr7	29908141	29908934	ctrl_pool_peak_31398
chr7	29953563	29954421	ctrl_pool_peak_31399
chr7	29983427	29984323	ctrl_pool_peak_31401
chr7	30050677	30051708	ctrl_pool_peak_31403
chr7	30072192	30072974	ctrl_pool_peak_31404
chr7	30090197	30090855	ctrl_pool_peak_31405
chr7	30094417	30095335	ctrl_pool_peak_31406
chr7	30121483	30122266	ctrl_pool_peak_31407
chr7	30143450	30144124	ctrl_pool_peak_31408
chr7	30169440	30170573	ctrl_pool_peak_31409
chr7	30183995	30184539	ctrl_pool_peak_31411
chr7	30194293	30195316	ctrl_pool_peak_31412
chr7	30231574	30233045	ctrl_pool_peak_31418
chr7	30252085	30253083	ctrl_pool_peak_31419
chr7	30279806	30281114	ctrl_pool_peak_31421
chr7	30295139	30295524	ctrl_pool_peak_31422
chr7	30308260	30309079	ctrl_pool_peak_31423
chr7	30321689	30322913	ctrl_pool_peak_31424
chr7	30373533	30374016	ctrl_pool_peak_31428
chr7	30421651	30423239	ctrl_pool_peak_31430
chr7	30475875	30476360	ctrl_pool_peak_31435
chr7	30534296	30535521	ctrl_pool_peak_31441
chr7	30551862	30553235	ctrl_pool_peak_31442
chr7	30559442	30559974	ctrl_pool_peak_31443
chr7	30562796	30564004	ctrl_pool_peak_31444
chr7	30588234	30589670	ctrl_pool_peak_31445
chr7	30598678	30600619	ctrl_pool_peak_31446
chr7	30615283	30615688	ctrl_pool_peak_31447
chr7	30625770	30626353	ctrl_pool_peak_31448
chr7	30649721	30650552	ctrl_pool_peak_31451
chr7	30664643	30665460	ctrl_pool_peak_31452
chr7	30681964	30682598	ctrl_pool_peak_31453
chr7	30698333	30698978	ctrl_pool_peak_31454
chr7	30717034	30717896	ctrl_pool_peak_31456
chr7	30729147	30730186	ctrl_pool_peak_31457
chr7	30873169	30873687	ctrl_pool_peak_31463
chr7	30955948	30956263	ctrl_pool_peak_31464
chr7	30957391	30957692	ctrl_pool_peak_31465
chr7	30973538	30974284	ctrl_pool_peak_31466
chr7	30988483	30989064	ctrl_pool_peak_31467
chr7	31055477	31056384	ctrl_pool_peak_31468
chr7	31151129	31152032	ctrl_pool_peak_31475
chr7	31176947	31177601	ctrl_pool_peak_31477
chr7	31208185	31208811	ctrl_pool_peak_31478
chr7	3289205	3290754	ctrl_pool_peak_30836
chr7	3411083	3411649	ctrl_pool_peak_30842
chr7	34167905	34168850	ctrl_pool_peak_31486
chr7	34196225	34196953	ctrl_pool_peak_31488
chr7	34229809	34230445	ctrl_pool_peak_31489
chr7	34233722	34234644	ctrl_pool_peak_31490
chr7	34265949	34266623	ctrl_pool_peak_31492
chr7	34312763	34313855	ctrl_pool_peak_31493
chr7	34388935	34390377	ctrl_pool_peak_31495
chr7	34630039	34630922	ctrl_pool_peak_31499
chr7	34891679	34892078	ctrl_pool_peak_31511
chr7	34912147	34912875	ctrl_pool_peak_31512
chr7	35021249	35021853	ctrl_pool_peak_31514
chr7	35055575	35056761	ctrl_pool_peak_31516
chr7	35118069	35119330	ctrl_pool_peak_31521
chr7	35234437	35235176	ctrl_pool_peak_31528
chr7	35317969	35318665	ctrl_pool_peak_31533
chr7	35333474	35334467	ctrl_pool_peak_31534
chr7	35396286	35397328	ctrl_pool_peak_31538
chr7	35537279	35537910	ctrl_pool_peak_31540
chr7	35554808	35556204	ctrl_pool_peak_31541
chr7	35585361	35586629	ctrl_pool_peak_31543
chr7	35646696	35647759	ctrl_pool_peak_31544
chr7	35678857	35679252	ctrl_pool_peak_31546
chr7	35686266	35688151	ctrl_pool_peak_31547
chr7	35753199	35754775	ctrl_pool_peak_31549
chr7	35802401	35803412	ctrl_pool_peak_31550
chr7	3617055	3617794	ctrl_pool_peak_30846
chr7	3629300	3630235	ctrl_pool_peak_30847
chr7	3644609	3645585	ctrl_pool_peak_30848
chr7	3665062	3665950	ctrl_pool_peak_30849
chr7	3692817	3694349	ctrl_pool_peak_30850
chr7	3703711	3704583	ctrl_pool_peak_30851
chr7	37568213	37569333	ctrl_pool_peak_31566
chr7	37761886	37762449	ctrl_pool_peak_31567
chr7	38018631	38019803	ctrl_pool_peak_31572
chr7	38060994	38061817	ctrl_pool_peak_31573
chr7	38084673	38086000	ctrl_pool_peak_31575
chr7	38107452	38108286	ctrl_pool_peak_31576
chr7	38182297	38184142	ctrl_pool_peak_31578
chr7	38200721	38201497	ctrl_pool_peak_31580
chr7	38217518	38217978	ctrl_pool_peak_31581
chr7	38227193	38228291	ctrl_pool_peak_31582
chr7	38267135	38267560	ctrl_pool_peak_31583
chr7	38270960	38271986	ctrl_pool_peak_31584
chr7	38347722	38348193	ctrl_pool_peak_31585
chr7	39448931	39450047	ctrl_pool_peak_31593
chr7	39517510	39518132	ctrl_pool_peak_31595
chr7	39544203	39545046	ctrl_pool_peak_31596
chr7	39552154	39553006	ctrl_pool_peak_31597
chr7	39655078	39655900	ctrl_pool_peak_31598
chr7	41172024	41175430	ctrl_pool_peak_31603
chr7	4136579	4137661	ctrl_pool_peak_30855
chr7	41392969	41393806	ctrl_pool_peak_31604
chr7	4148596	4150450	ctrl_pool_peak_30856
chr7	41499192	41500465	ctrl_pool_peak_31605
chr7	41560560	41561129	ctrl_pool_peak_31606
chr7	41599043	41599690	ctrl_pool_peak_31607
chr7	41632605	41633918	ctrl_pool_peak_31608
chr7	4164073	4164833	ctrl_pool_peak_30857
chr7	42505411	42506182	ctrl_pool_peak_31609
chr7	42642401	42642841	ctrl_pool_peak_31611
chr7	42692496	42693179	ctrl_pool_peak_31612
chr7	43282991	43283511	ctrl_pool_peak_31623
chr7	43312586	43313580	ctrl_pool_peak_31624
chr7	43443320	43444268	ctrl_pool_peak_31626
chr7	43465264	43466631	ctrl_pool_peak_31627
chr7	43562046	43562941	ctrl_pool_peak_31630
chr7	43579355	43580304	ctrl_pool_peak_31631
chr7	43624631	43625272	ctrl_pool_peak_31633
chr7	43671635	43672259	ctrl_pool_peak_31634
chr7	4388330	4388827	ctrl_pool_peak_30860
chr7	43918990	43920110	ctrl_pool_peak_31637
chr7	43958357	43958885	ctrl_pool_peak_31638
chr7	44101992	44102532	ctrl_pool_peak_31641
chr7	44246074	44247182	ctrl_pool_peak_31644
chr7	44262811	44263498	ctrl_pool_peak_31645
chr7	4427158	4427780	ctrl_pool_peak_30861
chr7	44289486	44290127	ctrl_pool_peak_31646
chr7	44304586	44305746	ctrl_pool_peak_31647
chr7	44359990	44360690	ctrl_pool_peak_31649
chr7	44373704	44374938	ctrl_pool_peak_31650
chr7	44404725	44406226	ctrl_pool_peak_31652
chr7	44433386	44433701	ctrl_pool_peak_31653
chr7	4445200	4445776	ctrl_pool_peak_30862
chr7	44467698	44468695	ctrl_pool_peak_31654
chr7	44496122	44496951	ctrl_pool_peak_31656
chr7	44538881	44540155	ctrl_pool_peak_31659
chr7	44548494	44549095	ctrl_pool_peak_31660
chr7	44553272	44554127	ctrl_pool_peak_31661
chr7	44593808	44594233	ctrl_pool_peak_31664
chr7	44611277	44611800	ctrl_pool_peak_31665
chr7	44670704	44671181	ctrl_pool_peak_31668
chr7	4470439	4471568	ctrl_pool_peak_30864
chr7	44748087	44749129	ctrl_pool_peak_31672
chr7	4478092	4478979	ctrl_pool_peak_30865
chr7	44815474	44816609	ctrl_pool_peak_31673
chr7	44839619	44840356	ctrl_pool_peak_31674
chr7	44848510	44850319	ctrl_pool_peak_31675
chr7	44854437	44855154	ctrl_pool_peak_31676
chr7	44866326	44866829	ctrl_pool_peak_31678
chr7	44869673	44870241	ctrl_pool_peak_31679
chr7	44892408	44892938	ctrl_pool_peak_31680
chr7	44895438	44896365	ctrl_pool_peak_31681
chr7	44929459	44930108	ctrl_pool_peak_31683
chr7	44951926	44953162	ctrl_pool_peak_31684
chr7	44970203	44970818	ctrl_pool_peak_31685
chr7	44986023	44987174	ctrl_pool_peak_31687
chr7	44997232	44998277	ctrl_pool_peak_31688
chr7	4501084	4502242	ctrl_pool_peak_30868
chr7	45016123	45017980	ctrl_pool_peak_31689
chr7	45053511	45054608	ctrl_pool_peak_31690
chr7	45062263	45062924	ctrl_pool_peak_31691
chr7	4507486	4508522	ctrl_pool_peak_30869
chr7	45092110	45092371	ctrl_pool_peak_31693
chr7	45098636	45099059	ctrl_pool_peak_31694
chr7	45103669	45104265	ctrl_pool_peak_31695
chr7	45123971	45124793	ctrl_pool_peak_31697
chr7	45128595	45129582	ctrl_pool_peak_31698
chr7	45153991	45155173	ctrl_pool_peak_31702
chr7	45161955	45162630	ctrl_pool_peak_31703
chr7	45181322	45182673	ctrl_pool_peak_31704
chr7	45198623	45199272	ctrl_pool_peak_31705
chr7	45204118	45204923	ctrl_pool_peak_31706
chr7	45234413	45235465	ctrl_pool_peak_31708
chr7	45240614	45241243	ctrl_pool_peak_31709
chr7	4526427	4527130	ctrl_pool_peak_30871
chr7	4532045	4532694	ctrl_pool_peak_30872
chr7	45332959	45333835	ctrl_pool_peak_31714
chr7	45339353	45339941	ctrl_pool_peak_31715
chr7	45340914	45342467	ctrl_pool_peak_31716
chr7	45360930	45361753	ctrl_pool_peak_31717
chr7	45367046	45367734	ctrl_pool_peak_31718
chr7	45395272	45396373	ctrl_pool_peak_31720
chr7	45434095	45435186	ctrl_pool_peak_31722
chr7	45459198	45460210	ctrl_pool_peak_31724
chr7	4546214	4547096	ctrl_pool_peak_30873
chr7	45488353	45488997	ctrl_pool_peak_31728
chr7	45509698	45510736	ctrl_pool_peak_31729
chr7	45525846	45526570	ctrl_pool_peak_31732
chr7	45567916	45568645	ctrl_pool_peak_31735
chr7	45582911	45583281	ctrl_pool_peak_31736
chr7	45588989	45589597	ctrl_pool_peak_31737
chr7	45599088	45599581	ctrl_pool_peak_31738
chr7	45643347	45644425	ctrl_pool_peak_31742
chr7	45704137	45705542	ctrl_pool_peak_31747
chr7	45714937	45715546	ctrl_pool_peak_31749
chr7	45717710	45718540	ctrl_pool_peak_31750
chr7	45725363	45726094	ctrl_pool_peak_31751
chr7	45739332	45739943	ctrl_pool_peak_31752
chr7	45744184	45744623	ctrl_pool_peak_31753
chr7	45800639	45801624	ctrl_pool_peak_31758
chr7	45814241	45814894	ctrl_pool_peak_31759
chr7	45830389	45831154	ctrl_pool_peak_31760
chr7	45856868	45857906	ctrl_pool_peak_31761
chr7	45872540	45873651	ctrl_pool_peak_31762
chr7	45896458	45897700	ctrl_pool_peak_31763
chr7	45916350	45916951	ctrl_pool_peak_31764
chr7	45922992	45924461	ctrl_pool_peak_31765
chr7	46100680	46101061	ctrl_pool_peak_31772
chr7	46546681	46547364	ctrl_pool_peak_31780
chr7	4658716	4659547	ctrl_pool_peak_30876
chr7	46606502	46607944	ctrl_pool_peak_31782
chr7	46615385	46615997	ctrl_pool_peak_31783
chr7	46639260	46640185	ctrl_pool_peak_31784
chr7	46710308	46710992	ctrl_pool_peak_31786
chr7	46719636	46720108	ctrl_pool_peak_31787
chr7	46795435	46796512	ctrl_pool_peak_31789
chr7	46829132	46830203	ctrl_pool_peak_31790
chr7	46845517	46847929	ctrl_pool_peak_31791
chr7	4684553	4685430	ctrl_pool_peak_30877
chr7	46919514	46920274	ctrl_pool_peak_31792
chr7	46938431	46939066	ctrl_pool_peak_31793
chr7	46957958	46958657	ctrl_pool_peak_31794
chr7	47007790	47008941	ctrl_pool_peak_31796
chr7	47050275	47051226	ctrl_pool_peak_31798
chr7	47073263	47074263	ctrl_pool_peak_31799
chr7	4739447	4740391	ctrl_pool_peak_30879
chr7	4752322	4753367	ctrl_pool_peak_30880
chr7	4792626	4793198	ctrl_pool_peak_30881
chr7	4812281	4813076	ctrl_pool_peak_30883
chr7	48137439	48138612	ctrl_pool_peak_31807
chr7	48304349	48305018	ctrl_pool_peak_31808
chr7	4850814	4851348	ctrl_pool_peak_30886
chr7	48632880	48633464	ctrl_pool_peak_31809
chr7	4865543	4866711	ctrl_pool_peak_30887
chr7	48749338	48750178	ctrl_pool_peak_31810
chr7	4876714	4877451	ctrl_pool_peak_30888
chr7	48880694	48881255	ctrl_pool_peak_31812
chr7	48991210	48991529	ctrl_pool_peak_31814
chr7	4899327	4899980	ctrl_pool_peak_30889
chr7	49245979	49246585	ctrl_pool_peak_31817
chr7	49303381	49304345	ctrl_pool_peak_31819
chr7	49397307	49398267	ctrl_pool_peak_31822
chr7	49923199	49923698	ctrl_pool_peak_31836
chr7	4995701	4996209	ctrl_pool_peak_30897
chr7	5014278	5015441	ctrl_pool_peak_30898
chr7	50148060	50149170	ctrl_pool_peak_31837
chr7	5019987	5020710	ctrl_pool_peak_30899
chr7	5038000	5038738	ctrl_pool_peak_30901
chr7	50530068	50530372	ctrl_pool_peak_31838
chr7	5060435	5062434	ctrl_pool_peak_30904
chr7	5079571	5080288	ctrl_pool_peak_30905
chr7	51117731	51118587	ctrl_pool_peak_31839
chr7	5125685	5126212	ctrl_pool_peak_30908
chr7	51861246	51862603	ctrl_pool_peak_31845
chr7	52005562	52006628	ctrl_pool_peak_31848
chr7	53862090	53862818	ctrl_pool_peak_31849
chr7	55793499	55794526	ctrl_pool_peak_31854
chr7	55841947	55842603	ctrl_pool_peak_31855
chr7	55962042	55962761	ctrl_pool_peak_31857
chr7	56018833	56019905	ctrl_pool_peak_31858
chr7	56049769	56050255	ctrl_pool_peak_31859
chr7	58398963	58399945	ctrl_pool_peak_31869
chr7	58836755	58837678	ctrl_pool_peak_31872
chr7	59228200	59229648	ctrl_pool_peak_31874
chr7	5999809	6001214	ctrl_pool_peak_30910
chr7	60003969	60005113	ctrl_pool_peak_31889
chr7	60612080	60613108	ctrl_pool_peak_31894
chr7	61182411	61183159	ctrl_pool_peak_31896
chr7	6127167	6127522	ctrl_pool_peak_30911
chr7	6154984	6156520	ctrl_pool_peak_30913
chr7	6171608	6172644	ctrl_pool_peak_30915
chr7	61773050	61773896	ctrl_pool_peak_31897
chr7	62167431	62168190	ctrl_pool_peak_31898
chr7	62348199	62348853	ctrl_pool_peak_31900
chr7	6283156	6283995	ctrl_pool_peak_30919
chr7	6286072	6286915	ctrl_pool_peak_30920
chr7	6330655	6331691	ctrl_pool_peak_30921
chr7	63600806	63601460	ctrl_pool_peak_31906
chr7	6362329	6363377	ctrl_pool_peak_30923
chr7	6382928	6383695	ctrl_pool_peak_30924
chr7	63858608	63859095	ctrl_pool_peak_31910
chr7	63896796	63897442	ctrl_pool_peak_31911
chr7	63911524	63912392	ctrl_pool_peak_31912
chr7	63924949	63925769	ctrl_pool_peak_31914
chr7	63937926	63939819	ctrl_pool_peak_31915
chr7	64287208	64288040	ctrl_pool_peak_31921
chr7	64373676	64374385	ctrl_pool_peak_31923
chr7	64392039	64392984	ctrl_pool_peak_31924
chr7	64828501	64829149	ctrl_pool_peak_31933
chr7	64839767	64840323	ctrl_pool_peak_31934
chr7	64872540	64873422	ctrl_pool_peak_31935
chr7	65370805	65371923	ctrl_pool_peak_31939
chr7	65466436	65466882	ctrl_pool_peak_31940
chr7	65595008	65596300	ctrl_pool_peak_31943
chr7	65644406	65645352	ctrl_pool_peak_31944
chr7	65802359	65803140	ctrl_pool_peak_31949
chr7	65902384	65902866	ctrl_pool_peak_31952
chr7	66059962	66060798	ctrl_pool_peak_31953
chr7	66079286	66080124	ctrl_pool_peak_31955
chr7	66108799	66110525	ctrl_pool_peak_31957
chr7	66145291	66146581	ctrl_pool_peak_31958
chr7	66285361	66285995	ctrl_pool_peak_31962
chr7	66300634	66301350	ctrl_pool_peak_31964
chr7	66388113	66389646	ctrl_pool_peak_31966
chr7	66405352	66406180	ctrl_pool_peak_31967
chr7	66427045	66427968	ctrl_pool_peak_31968
chr7	66689369	66690338	ctrl_pool_peak_31973
chr7	66839311	66840186	ctrl_pool_peak_31976
chr7	6696223	6696856	ctrl_pool_peak_30930
chr7	67222199	67222944	ctrl_pool_peak_31981
chr7	6727461	6729691	ctrl_pool_peak_30931
chr7	67372071	67373798	ctrl_pool_peak_31982
chr7	67461985	67462612	ctrl_pool_peak_31984
chr7	67644929	67645838	ctrl_pool_peak_31985
chr7	67758705	67759992	ctrl_pool_peak_31991
chr7	67950763	67953664	ctrl_pool_peak_31995
chr7	68006292	68006951	ctrl_pool_peak_31998
chr7	68080463	68080960	ctrl_pool_peak_32003
chr7	68129039	68129763	ctrl_pool_peak_32004
chr7	68714087	68714914	ctrl_pool_peak_32014
chr7	68748942	68749682	ctrl_pool_peak_32015
chr7	70331651	70332273	ctrl_pool_peak_32021
chr7	70334882	70335318	ctrl_pool_peak_32022
chr7	70345993	70347141	ctrl_pool_peak_32023
chr7	70361421	70361882	ctrl_pool_peak_32025
chr7	7120902	7121583	ctrl_pool_peak_30933
chr7	71411359	71412422	ctrl_pool_peak_32029
chr7	71960739	71961112	ctrl_pool_peak_32030
chr7	72306168	72306983	ctrl_pool_peak_32031
chr7	73323413	73323987	ctrl_pool_peak_32037
chr7	73398238	73400148	ctrl_pool_peak_32040
chr7	73537520	73538293	ctrl_pool_peak_32042
chr7	73558310	73559182	ctrl_pool_peak_32043
chr7	73594959	73595652	ctrl_pool_peak_32044
chr7	73617899	73619233	ctrl_pool_peak_32046
chr7	74554730	74555590	ctrl_pool_peak_32057
chr7	74738008	74739251	ctrl_pool_peak_32058
chr7	75370464	75371373	ctrl_pool_peak_32062
chr7	75399076	75399617	ctrl_pool_peak_32063
chr7	75455127	75456194	ctrl_pool_peak_32064
chr7	75774796	75775190	ctrl_pool_peak_32071
chr7	75826925	75828143	ctrl_pool_peak_32075
chr7	75847939	75848819	ctrl_pool_peak_32077
chr7	75995329	75996585	ctrl_pool_peak_32082
chr7	76832651	76833465	ctrl_pool_peak_32085
chr7	78595759	78596343	ctrl_pool_peak_32087
chr7	78782646	78783547	ctrl_pool_peak_32090
chr7	78831398	78833773	ctrl_pool_peak_32092
chr7	78895617	78896422	ctrl_pool_peak_32095
chr7	79052059	79052837	ctrl_pool_peak_32098
chr7	79148624	79149651	ctrl_pool_peak_32100
chr7	79272409	79273586	ctrl_pool_peak_32104
chr7	79391942	79392953	ctrl_pool_peak_32108
chr7	79465407	79466870	ctrl_pool_peak_32109
chr7	79495939	79496524	ctrl_pool_peak_32111
chr7	79514357	79515686	ctrl_pool_peak_32113
chr7	79659730	79660940	ctrl_pool_peak_32119
chr7	79742572	79743344	ctrl_pool_peak_32126
chr7	79780667	79781465	ctrl_pool_peak_32129
chr7	79792584	79793696	ctrl_pool_peak_32130
chr7	79828761	79830013	ctrl_pool_peak_32132
chr7	79920385	79921001	ctrl_pool_peak_32134
chr7	79934951	79936017	ctrl_pool_peak_32136
chr7	79976066	79976433	ctrl_pool_peak_32137
chr7	80024741	80025471	ctrl_pool_peak_32138
chr7	80049462	80050118	ctrl_pool_peak_32140
chr7	80140988	80141482	ctrl_pool_peak_32148
chr7	80145959	80146548	ctrl_pool_peak_32149
chr7	80166773	80167068	ctrl_pool_peak_32151
chr7	80186078	80187588	ctrl_pool_peak_32154
chr7	80192162	80192849	ctrl_pool_peak_32155
chr7	80198184	80198936	ctrl_pool_peak_32156
chr7	80216443	80217256	ctrl_pool_peak_32158
chr7	80232217	80233278	ctrl_pool_peak_32159
chr7	80246143	80246687	ctrl_pool_peak_32160
chr7	80260829	80261662	ctrl_pool_peak_32161
chr7	80269369	80270072	ctrl_pool_peak_32162
chr7	80294128	80294991	ctrl_pool_peak_32163
chr7	80324016	80324681	ctrl_pool_peak_32164
chr7	80339891	80340974	ctrl_pool_peak_32165
chr7	80386367	80387573	ctrl_pool_peak_32171
chr7	80534567	80535557	ctrl_pool_peak_32174
chr7	80860418	80861267	ctrl_pool_peak_32187
chr7	80888631	80889639	ctrl_pool_peak_32189
chr7	80900987	80901641	ctrl_pool_peak_32190
chr7	80947147	80948088	ctrl_pool_peak_32191
chr7	80988079	80988648	ctrl_pool_peak_32192
chr7	81212103	81213308	ctrl_pool_peak_32197
chr7	81344583	81345623	ctrl_pool_peak_32199
chr7	81452966	81454015	ctrl_pool_peak_32200
chr7	81454929	81455604	ctrl_pool_peak_32201
chr7	81493495	81493892	ctrl_pool_peak_32202
chr7	81523087	81523788	ctrl_pool_peak_32203
chr7	81570928	81571485	ctrl_pool_peak_32204
chr7	81604791	81605365	ctrl_pool_peak_32205
chr7	81707703	81707941	ctrl_pool_peak_32206
chr7	81762258	81763737	ctrl_pool_peak_32207
chr7	81789065	81789807	ctrl_pool_peak_32208
chr7	81828388	81830068	ctrl_pool_peak_32209
chr7	81854762	81855220	ctrl_pool_peak_32211
chr7	81859044	81860133	ctrl_pool_peak_32212
chr7	81933384	81935036	ctrl_pool_peak_32214
chr7	81991555	81993238	ctrl_pool_peak_32215
chr7	82174411	82174815	ctrl_pool_peak_32218
chr7	82648329	82649197	ctrl_pool_peak_32223
chr7	82865672	82867188	ctrl_pool_peak_32228
chr7	83354607	83355088	ctrl_pool_peak_32232
chr7	83631646	83632616	ctrl_pool_peak_32236
chr7	83882344	83884859	ctrl_pool_peak_32239
chr7	83891578	83892534	ctrl_pool_peak_32240
chr7	84474167	84475207	ctrl_pool_peak_32246
chr7	84605554	84606691	ctrl_pool_peak_32250
chr7	84689302	84690519	ctrl_pool_peak_32251
chr7	84779136	84779803	ctrl_pool_peak_32254
chr7	86571648	86572460	ctrl_pool_peak_32256
chr7	86592755	86593481	ctrl_pool_peak_32257
chr7	88130091	88130689	ctrl_pool_peak_32263
chr7	88277732	88278430	ctrl_pool_peak_32264
chr7	88430018	88430582	ctrl_pool_peak_32265
chr7	89338205	89339073	ctrl_pool_peak_32267
chr7	89403561	89404724	ctrl_pool_peak_32268
chr7	89517256	89518370	ctrl_pool_peak_32269
chr7	89526977	89527467	ctrl_pool_peak_32270
chr7	89632471	89633216	ctrl_pool_peak_32271
chr7	89940673	89941526	ctrl_pool_peak_32275
chr7	89979958	89981332	ctrl_pool_peak_32276
chr7	90129358	90130954	ctrl_pool_peak_32278
chr7	90426244	90427366	ctrl_pool_peak_32283
chr7	90456974	90457759	ctrl_pool_peak_32286
chr7	90475747	90476737	ctrl_pool_peak_32287
chr7	90864236	90865015	ctrl_pool_peak_32288
chr7	91952910	91954151	ctrl_pool_peak_32292
chr7	92180793	92181449	ctrl_pool_peak_32293
chr7	92560989	92561819	ctrl_pool_peak_32295
chr7	92636280	92637606	ctrl_pool_peak_32296
chr7	92669655	92670501	ctrl_pool_peak_32297
chr7	92741060	92742039	ctrl_pool_peak_32298
chr7	92787111	92787839	ctrl_pool_peak_32300
chr7	92848238	92848621	ctrl_pool_peak_32301
chr7	92874154	92875411	ctrl_pool_peak_32302
chr7	93079638	93081208	ctrl_pool_peak_32304
chr7	96210313	96210805	ctrl_pool_peak_32309
chr7	96796317	96797336	ctrl_pool_peak_32314
chr7	96951240	96952011	ctrl_pool_peak_32318
chr7	97081215	97084418	ctrl_pool_peak_32322
chr7	97331824	97332639	ctrl_pool_peak_32325
chr7	97371263	97371984	ctrl_pool_peak_32327
chr7	97386107	97387431	ctrl_pool_peak_32328
chr7	97391711	97392343	ctrl_pool_peak_32329
chr7	97399790	97400658	ctrl_pool_peak_32330
chr7	97420504	97421214	ctrl_pool_peak_32331
chr7	97453216	97454014	ctrl_pool_peak_32333
chr7	97480763	97481304	ctrl_pool_peak_32335
chr7	97579094	97581123	ctrl_pool_peak_32336
chr7	97696119	97697170	ctrl_pool_peak_32337
chr7	97737566	97738487	ctrl_pool_peak_32338
chr7	97747323	97749287	ctrl_pool_peak_32339
chr7	97788073	97788803	ctrl_pool_peak_32340
chr7	97842795	97843349	ctrl_pool_peak_32342
chr7	98103187	98103835	ctrl_pool_peak_32344
chr7	98119492	98121874	ctrl_pool_peak_32345
chr7	98177880	98178967	ctrl_pool_peak_32346
chr7	98193517	98194622	ctrl_pool_peak_32347
chr7	98308778	98309878	ctrl_pool_peak_32349
chr7	98360299	98361778	ctrl_pool_peak_32351
chr7	98390976	98392766	ctrl_pool_peak_32353
chr7	98655703	98657227	ctrl_pool_peak_32359
chr7	98702500	98703701	ctrl_pool_peak_32360
chr7	98814997	98816569	ctrl_pool_peak_32365
chr7	98837998	98838884	ctrl_pool_peak_32367
chr7	99140977	99141782	ctrl_pool_peak_32370
chr7	99151381	99151689	ctrl_pool_peak_32371
chr7	99182597	99183247	ctrl_pool_peak_32373
chr7	99215374	99215764	ctrl_pool_peak_32374
chr7	99228848	99229498	ctrl_pool_peak_32375
chr7	99249201	99249995	ctrl_pool_peak_32376
chr7	99267354	99269045	ctrl_pool_peak_32377
chr7	99297606	99299865	ctrl_pool_peak_32378
chr7	99380855	99381883	ctrl_pool_peak_32383
chr7	99483199	99483862	ctrl_pool_peak_32389
chr7	99546062	99546695	ctrl_pool_peak_32392
chr7	99625545	99626282	ctrl_pool_peak_32395
chr7	99664725	99665489	ctrl_pool_peak_32396
chr7	99828013	99828579	ctrl_pool_peak_32401
chr7	99858612	99859305	ctrl_pool_peak_32402
chr7	99916805	99917776	ctrl_pool_peak_32403
chr7	99979575	99980584	ctrl_pool_peak_32405
chr8	10185366	10185663	ctrl_pool_peak_33372
chr8	102783994	102784467	ctrl_pool_peak_34686
chr8	104146014	104146697	ctrl_pool_peak_34695
chr8	104186935	104187388	ctrl_pool_peak_34698
chr8	104218783	104220422	ctrl_pool_peak_34699
chr8	104250785	104251705	ctrl_pool_peak_34701
chr8	104309309	104310015	ctrl_pool_peak_34702
chr8	104340697	104341770	ctrl_pool_peak_34703
chr8	104394856	104396243	ctrl_pool_peak_34704
chr8	104441913	104443072	ctrl_pool_peak_34705
chr8	104509103	104510170	ctrl_pool_peak_34706
chr8	104532869	104533271	ctrl_pool_peak_34707
chr8	104534412	104534927	ctrl_pool_peak_34708
chr8	104569737	104571290	ctrl_pool_peak_34711
chr8	104591131	104591994	ctrl_pool_peak_34712
chr8	104602233	104603299	ctrl_pool_peak_34713
chr8	104641489	104642388	ctrl_pool_peak_34715
chr8	105170156	105171623	ctrl_pool_peak_34720
chr8	105224662	105225524	ctrl_pool_peak_34722
chr8	105253929	105255330	ctrl_pool_peak_34723
chr8	105283096	105283543	ctrl_pool_peak_34728
chr8	105289051	105290291	ctrl_pool_peak_34729
chr8	105295500	105296115	ctrl_pool_peak_34730
chr8	105326011	105326831	ctrl_pool_peak_34734
chr8	105336280	105336833	ctrl_pool_peak_34735
chr8	105347108	105348195	ctrl_pool_peak_34736
chr8	105374290	105375256	ctrl_pool_peak_34737
chr8	105413601	105414292	ctrl_pool_peak_34738
chr8	105471095	105471746	ctrl_pool_peak_34740
chr8	105546590	105547097	ctrl_pool_peak_34744
chr8	105553981	105554336	ctrl_pool_peak_34745
chr8	105565426	105566828	ctrl_pool_peak_34746
chr8	105596388	105597008	ctrl_pool_peak_34747
chr8	105604924	105606990	ctrl_pool_peak_34748
chr8	105622292	105622828	ctrl_pool_peak_34750
chr8	105635667	105637415	ctrl_pool_peak_34751
chr8	105657743	105658488	ctrl_pool_peak_34752
chr8	105700559	105702096	ctrl_pool_peak_34754
chr8	105707693	105708483	ctrl_pool_peak_34755
chr8	105758401	105759117	ctrl_pool_peak_34758
chr8	105826811	105827923	ctrl_pool_peak_34759
chr8	105851645	105852099	ctrl_pool_peak_34761
chr8	105854592	105855495	ctrl_pool_peak_34762
chr8	105860211	105861164	ctrl_pool_peak_34763
chr8	105880650	105881377	ctrl_pool_peak_34764
chr8	105900135	105901069	ctrl_pool_peak_34766
chr8	105936809	105938210	ctrl_pool_peak_34768
chr8	105965077	105966244	ctrl_pool_peak_34769
chr8	105979051	105979586	ctrl_pool_peak_34770
chr8	106010754	106011897	ctrl_pool_peak_34772
chr8	106059048	106060219	ctrl_pool_peak_34773
chr8	106136728	106138591	ctrl_pool_peak_34774
chr8	106148023	106148553	ctrl_pool_peak_34775
chr8	106149992	106150746	ctrl_pool_peak_34776
chr8	106168413	106169819	ctrl_pool_peak_34777
chr8	106210153	106211448	ctrl_pool_peak_34779
chr8	106337683	106338458	ctrl_pool_peak_34781
chr8	106415014	106415925	ctrl_pool_peak_34782
chr8	106633132	106633559	ctrl_pool_peak_34790
chr8	106674401	106675356	ctrl_pool_peak_34792
chr8	106682882	106683651	ctrl_pool_peak_34793
chr8	106870726	106872233	ctrl_pool_peak_34797
chr8	106893083	106894169	ctrl_pool_peak_34798
chr8	106909646	106910687	ctrl_pool_peak_34799
chr8	106935310	106936859	ctrl_pool_peak_34801
chr8	107030857	107031521	ctrl_pool_peak_34803
chr8	107047922	107048950	ctrl_pool_peak_34804
chr8	107056270	107057272	ctrl_pool_peak_34805
chr8	107096005	107096868	ctrl_pool_peak_34807
chr8	107139514	107140839	ctrl_pool_peak_34811
chr8	107150214	107151042	ctrl_pool_peak_34812
chr8	107205597	107206408	ctrl_pool_peak_34814
chr8	107217547	107218191	ctrl_pool_peak_34815
chr8	107292812	107294459	ctrl_pool_peak_34816
chr8	107402835	107403594	ctrl_pool_peak_34819
chr8	107424459	107425308	ctrl_pool_peak_34820
chr8	107435798	107437266	ctrl_pool_peak_34821
chr8	107572477	107572934	ctrl_pool_peak_34823
chr8	107587792	107588903	ctrl_pool_peak_34826
chr8	10801573	10802216	ctrl_pool_peak_33376
chr8	108195322	108195741	ctrl_pool_peak_34833
chr8	109074969	109075565	ctrl_pool_peak_34847
chr8	10945889	10946460	ctrl_pool_peak_33380
chr8	109565249	109566208	ctrl_pool_peak_34850
chr8	109608148	109608983	ctrl_pool_peak_34851
chr8	109692764	109693759	ctrl_pool_peak_34852
chr8	109705041	109705574	ctrl_pool_peak_34853
chr8	109778416	109779333	ctrl_pool_peak_34855
chr8	109868004	109868672	ctrl_pool_peak_34857
chr8	110079365	110080110	ctrl_pool_peak_34863
chr8	11008824	11009981	ctrl_pool_peak_33382
chr8	110217423	110218242	ctrl_pool_peak_34869
chr8	110618150	110619224	ctrl_pool_peak_34871
chr8	110650852	110651419	ctrl_pool_peak_34873
chr8	110846332	110847478	ctrl_pool_peak_34880
chr8	110919283	110920443	ctrl_pool_peak_34883
chr8	110970019	110970943	ctrl_pool_peak_34887
chr8	110997174	110998265	ctrl_pool_peak_34888
chr8	111027441	111027854	ctrl_pool_peak_34889
chr8	111033475	111034433	ctrl_pool_peak_34890
chr8	111055928	111056437	ctrl_pool_peak_34891
chr8	111094144	111095526	ctrl_pool_peak_34895
chr8	111145361	111146093	ctrl_pool_peak_34896
chr8	111258442	111259560	ctrl_pool_peak_34899
chr8	111299674	111300818	ctrl_pool_peak_34900
chr8	111337849	111338440	ctrl_pool_peak_34901
chr8	111343388	111343849	ctrl_pool_peak_34902
chr8	111366863	111367208	ctrl_pool_peak_34903
chr8	111521915	111522526	ctrl_pool_peak_34907
chr8	111536119	111537779	ctrl_pool_peak_34908
chr8	111597005	111597675	ctrl_pool_peak_34911
chr8	111624128	111624644	ctrl_pool_peak_34913
chr8	111643161	111644755	ctrl_pool_peak_34915
chr8	111686681	111687291	ctrl_pool_peak_34918
chr8	111726434	111726935	ctrl_pool_peak_34920
chr8	111743267	111743515	ctrl_pool_peak_34922
chr8	111853882	111854493	ctrl_pool_peak_34925
chr8	111876144	111877014	ctrl_pool_peak_34926
chr8	111890018	111890624	ctrl_pool_peak_34927
chr8	111899623	111900653	ctrl_pool_peak_34928
chr8	111932677	111934511	ctrl_pool_peak_34931
chr8	111939927	111941112	ctrl_pool_peak_34932
chr8	111992093	111992608	ctrl_pool_peak_34934
chr8	112011070	112012233	ctrl_pool_peak_34935
chr8	11312238	11314019	ctrl_pool_peak_33389
chr8	113551495	113552050	ctrl_pool_peak_34939
chr8	113634825	113635831	ctrl_pool_peak_34940
chr8	11382108	11382761	ctrl_pool_peak_33391
chr8	11384400	11385202	ctrl_pool_peak_33392
chr8	114133388	114134070	ctrl_pool_peak_34942
chr8	114439350	114440185	ctrl_pool_peak_34945
chr8	114664181	114664969	ctrl_pool_peak_34949
chr8	11476561	11478705	ctrl_pool_peak_33395
chr8	11497165	11497818	ctrl_pool_peak_33396
chr8	11555116	11556199	ctrl_pool_peak_33398
chr8	11557670	11558534	ctrl_pool_peak_33399
chr8	115706789	115708344	ctrl_pool_peak_34957
chr8	11592170	11592709	ctrl_pool_peak_33401
chr8	11601971	11602492	ctrl_pool_peak_33402
chr8	11628225	11628934	ctrl_pool_peak_33404
chr8	11634922	11636634	ctrl_pool_peak_33405
chr8	116439131	116439543	ctrl_pool_peak_34960
chr8	116559631	116561938	ctrl_pool_peak_34963
chr8	116670596	116671088	ctrl_pool_peak_34965
chr8	116921081	116922148	ctrl_pool_peak_34971
chr8	116978472	116979349	ctrl_pool_peak_34973
chr8	116993214	116994026	ctrl_pool_peak_34975
chr8	11700296	11700975	ctrl_pool_peak_33406
chr8	117157621	117159454	ctrl_pool_peak_34980
chr8	117201744	117202271	ctrl_pool_peak_34982
chr8	117224463	117224985	ctrl_pool_peak_34984
chr8	117328797	117329338	ctrl_pool_peak_34988
chr8	117433913	117434300	ctrl_pool_peak_34992
chr8	11757717	11758515	ctrl_pool_peak_33407
chr8	117589450	117590050	ctrl_pool_peak_34998
chr8	117633072	117634786	ctrl_pool_peak_34999
chr8	117801559	117802482	ctrl_pool_peak_35001
chr8	118027488	118028567	ctrl_pool_peak_35005
chr8	11825460	11826012	ctrl_pool_peak_33408
chr8	119344097	119344676	ctrl_pool_peak_35019
chr8	119378609	119379087	ctrl_pool_peak_35021
chr8	119384292	119385011	ctrl_pool_peak_35022
chr8	119394452	119394975	ctrl_pool_peak_35023
chr8	119412123	119414027	ctrl_pool_peak_35024
chr8	119425526	119426364	ctrl_pool_peak_35025
chr8	119432260	119432890	ctrl_pool_peak_35026
chr8	119436946	119437453	ctrl_pool_peak_35027
chr8	119440101	119440920	ctrl_pool_peak_35028
chr8	119445965	119446678	ctrl_pool_peak_35029
chr8	119558352	119559292	ctrl_pool_peak_35036
chr8	119574573	119575619	ctrl_pool_peak_35037
chr8	119604793	119605338	ctrl_pool_peak_35039
chr8	119676535	119676913	ctrl_pool_peak_35044
chr8	119778089	119779576	ctrl_pool_peak_35052
chr8	119840288	119840915	ctrl_pool_peak_35056
chr8	119861873	119862993	ctrl_pool_peak_35057
chr8	119910344	119910664	ctrl_pool_peak_35059
chr8	119913091	119913763	ctrl_pool_peak_35060
chr8	120004279	120004640	ctrl_pool_peak_35064
chr8	120006818	120007547	ctrl_pool_peak_35065
chr8	120046378	120047028	ctrl_pool_peak_35068
chr8	120062579	120063225	ctrl_pool_peak_35070
chr8	120101302	120101898	ctrl_pool_peak_35073
chr8	120113395	120114175	ctrl_pool_peak_35074
chr8	120179039	120179402	ctrl_pool_peak_35078
chr8	120190794	120191380	ctrl_pool_peak_35079
chr8	120276148	120277584	ctrl_pool_peak_35085
chr8	120300550	120301235	ctrl_pool_peak_35087
chr8	120331165	120331622	ctrl_pool_peak_35089
chr8	120416728	120417487	ctrl_pool_peak_35091
chr8	120449074	120449687	ctrl_pool_peak_35092
chr8	120563874	120564543	ctrl_pool_peak_35098
chr8	120588731	120589600	ctrl_pool_peak_35099
chr8	120657484	120657991	ctrl_pool_peak_35103
chr8	120684995	120685528	ctrl_pool_peak_35106
chr8	120735937	120736771	ctrl_pool_peak_35108
chr8	120750462	120751039	ctrl_pool_peak_35109
chr8	120795991	120796926	ctrl_pool_peak_35112
chr8	121092661	121093054	ctrl_pool_peak_35118
chr8	121107986	121108566	ctrl_pool_peak_35119
chr8	121113324	121113821	ctrl_pool_peak_35120
chr8	121192375	121193183	ctrl_pool_peak_35123
chr8	121241657	121242925	ctrl_pool_peak_35128
chr8	121272939	121273767	ctrl_pool_peak_35130
chr8	12128562	12129073	ctrl_pool_peak_33411
chr8	121436548	121437071	ctrl_pool_peak_35134
chr8	121562768	121563429	ctrl_pool_peak_35139
chr8	121573183	121573597	ctrl_pool_peak_35142
chr8	121578279	121579508	ctrl_pool_peak_35143
chr8	121585132	121585932	ctrl_pool_peak_35144
chr8	121590307	121591593	ctrl_pool_peak_35145
chr8	121619395	121619964	ctrl_pool_peak_35147
chr8	121652014	121653778	ctrl_pool_peak_35149
chr8	121665321	121665858	ctrl_pool_peak_35150
chr8	121694707	121695997	ctrl_pool_peak_35152
chr8	121829319	121830233	ctrl_pool_peak_35156
chr8	121850111	121851992	ctrl_pool_peak_35159
chr8	121856174	121856736	ctrl_pool_peak_35160
chr8	121861087	121862556	ctrl_pool_peak_35161
chr8	121875240	121875686	ctrl_pool_peak_35162
chr8	121898492	121898851	ctrl_pool_peak_35164
chr8	121907164	121908123	ctrl_pool_peak_35165
chr8	121949677	121951380	ctrl_pool_peak_35169
chr8	121968012	121968519	ctrl_pool_peak_35170
chr8	122230567	122231110	ctrl_pool_peak_35178
chr8	122269097	122269693	ctrl_pool_peak_35180
chr8	122273294	122273596	ctrl_pool_peak_35181
chr8	122281123	122282065	ctrl_pool_peak_35182
chr8	122376096	122376774	ctrl_pool_peak_35187
chr8	122430197	122431077	ctrl_pool_peak_35189
chr8	122443016	122443960	ctrl_pool_peak_35191
chr8	122460445	122461183	ctrl_pool_peak_35192
chr8	122474957	122476452	ctrl_pool_peak_35193
chr8	122552905	122553371	ctrl_pool_peak_35197
chr8	122567252	122568217	ctrl_pool_peak_35198
chr8	122576457	122577072	ctrl_pool_peak_35199
chr8	122611097	122611686	ctrl_pool_peak_35201
chr8	122870417	122870815	ctrl_pool_peak_35210
chr8	122906410	122906861	ctrl_pool_peak_35212
chr8	123042244	123042900	ctrl_pool_peak_35217
chr8	123064877	123065984	ctrl_pool_peak_35218
chr8	123102212	123102905	ctrl_pool_peak_35219
chr8	123126294	123126642	ctrl_pool_peak_35221
chr8	123212316	123213302	ctrl_pool_peak_35223
chr8	123224384	123225265	ctrl_pool_peak_35224
chr8	123235832	123236987	ctrl_pool_peak_35225
chr8	123254175	123254849	ctrl_pool_peak_35226
chr8	123318312	123318987	ctrl_pool_peak_35229
chr8	123373379	123374548	ctrl_pool_peak_35232
chr8	123387160	123387902	ctrl_pool_peak_35233
chr8	123411404	123412154	ctrl_pool_peak_35235
chr8	123442864	123443481	ctrl_pool_peak_35237
chr8	123477168	123478557	ctrl_pool_peak_35239
chr8	123516314	123516899	ctrl_pool_peak_35241
chr8	123518787	123519187	ctrl_pool_peak_35242
chr8	123648264	123649023	ctrl_pool_peak_35265
chr8	123858815	123859964	ctrl_pool_peak_35274
chr8	123948906	123950523	ctrl_pool_peak_35276
chr8	123982431	123983493	ctrl_pool_peak_35278
chr8	124020529	124021754	ctrl_pool_peak_35280
chr8	124230512	124232282	ctrl_pool_peak_35283
chr8	124392118	124392637	ctrl_pool_peak_35293
chr8	124434472	124434916	ctrl_pool_peak_35297
chr8	124446314	124446825	ctrl_pool_peak_35298
chr8	124480211	124481006	ctrl_pool_peak_35300
chr8	124520504	124521182	ctrl_pool_peak_35303
chr8	124561309	124561813	ctrl_pool_peak_35305
chr8	124569485	124570346	ctrl_pool_peak_35306
chr8	124573596	124574111	ctrl_pool_peak_35307
chr8	124585890	124586634	ctrl_pool_peak_35308
chr8	124599884	124600351	ctrl_pool_peak_35309
chr8	124617288	124618621	ctrl_pool_peak_35310
chr8	124662549	124663829	ctrl_pool_peak_35311
chr8	124721602	124722560	ctrl_pool_peak_35315
chr8	124826902	124827772	ctrl_pool_peak_35322
chr8	124862727	124863553	ctrl_pool_peak_35323
chr8	124896783	124898679	ctrl_pool_peak_35325
chr8	124961592	124962323	ctrl_pool_peak_35328
chr8	125004641	125005513	ctrl_pool_peak_35329
chr8	125020525	125023674	ctrl_pool_peak_35331
chr8	125122512	125122859	ctrl_pool_peak_35334
chr8	125133753	125134184	ctrl_pool_peak_35336
chr8	125170891	125171508	ctrl_pool_peak_35337
chr8	125183794	125184321	ctrl_pool_peak_35338
chr8	125271121	125271563	ctrl_pool_peak_35340
chr8	125568744	125570462	ctrl_pool_peak_35345
chr8	125733935	125734735	ctrl_pool_peak_35348
chr8	125804920	125806154	ctrl_pool_peak_35349
chr8	12586905	12587730	ctrl_pool_peak_33420
chr8	125909717	125910780	ctrl_pool_peak_35353
chr8	125950201	125950916	ctrl_pool_peak_35354
chr8	125959625	125960237	ctrl_pool_peak_35355
chr8	126422094	126423074	ctrl_pool_peak_35360
chr8	126465735	126466469	ctrl_pool_peak_35362
chr8	126478784	126479093	ctrl_pool_peak_35363
chr8	126497227	126498051	ctrl_pool_peak_35364
chr8	126526969	126527677	ctrl_pool_peak_35367
chr8	126550860	126551610	ctrl_pool_peak_35369
chr8	126584265	126584945	ctrl_pool_peak_35371
chr8	126594082	126596506	ctrl_pool_peak_35372
chr8	126666063	126668317	ctrl_pool_peak_35375
chr8	12671617	12672626	ctrl_pool_peak_33422
chr8	126735923	126737068	ctrl_pool_peak_35377
chr8	126788800	126789420	ctrl_pool_peak_35380
chr8	126807389	126807869	ctrl_pool_peak_35381
chr8	126881553	126882151	ctrl_pool_peak_35384
chr8	126886511	126887540	ctrl_pool_peak_35385
chr8	126945046	126946327	ctrl_pool_peak_35387
chr8	126970693	126971524	ctrl_pool_peak_35388
chr8	127063375	127065108	ctrl_pool_peak_35390
chr8	12711507	12712098	ctrl_pool_peak_33424
chr8	127128882	127129417	ctrl_pool_peak_35391
chr8	127144895	127145317	ctrl_pool_peak_35392
chr8	12719636	12720113	ctrl_pool_peak_33425
chr8	127226760	127227739	ctrl_pool_peak_35393
chr8	127546064	127546438	ctrl_pool_peak_35394
chr8	12795641	12796072	ctrl_pool_peak_33429
chr8	128112745	128113571	ctrl_pool_peak_35398
chr8	128357226	128359146	ctrl_pool_peak_35400
chr8	128654190	128654935	ctrl_pool_peak_35406
chr8	128685140	128686311	ctrl_pool_peak_35407
chr8	128781109	128782115	ctrl_pool_peak_35408
chr8	129233839	129234667	ctrl_pool_peak_35410
chr8	129263208	129264730	ctrl_pool_peak_35411
chr8	13069417	13070600	ctrl_pool_peak_33437
chr8	13104614	13105670	ctrl_pool_peak_33438
chr8	13158744	13159937	ctrl_pool_peak_33439
chr8	13213437	13214200	ctrl_pool_peak_33444
chr8	13253961	13254413	ctrl_pool_peak_33445
chr8	13287243	13288388	ctrl_pool_peak_33446
chr8	13461109	13462372	ctrl_pool_peak_33450
chr8	13506696	13507221	ctrl_pool_peak_33453
chr8	13547557	13547880	ctrl_pool_peak_33457
chr8	13676841	13677979	ctrl_pool_peak_33459
chr8	13757200	13758301	ctrl_pool_peak_33461
chr8	13785267	13786454	ctrl_pool_peak_33462
chr8	13869612	13870253	ctrl_pool_peak_33464
chr8	13907356	13908059	ctrl_pool_peak_33467
chr8	13966979	13967959	ctrl_pool_peak_33471
chr8	13974308	13975344	ctrl_pool_peak_33472
chr8	13988597	13988913	ctrl_pool_peak_33473
chr8	14047211	14047663	ctrl_pool_peak_33475
chr8	14090002	14090743	ctrl_pool_peak_33477
chr8	14615762	14616312	ctrl_pool_peak_33482
chr8	14664522	14665138	ctrl_pool_peak_33483
chr8	14888276	14889319	ctrl_pool_peak_33485
chr8	14957462	14958248	ctrl_pool_peak_33487
chr8	14992698	14993048	ctrl_pool_peak_33488
chr8	15010942	15012130	ctrl_pool_peak_33490
chr8	15026833	15027762	ctrl_pool_peak_33491
chr8	18238725	18239375	ctrl_pool_peak_33499
chr8	18567033	18567444	ctrl_pool_peak_33502
chr8	18594810	18595950	ctrl_pool_peak_33503
chr8	18845884	18846795	ctrl_pool_peak_33506
chr8	18935545	18936346	ctrl_pool_peak_33509
chr8	18950490	18951011	ctrl_pool_peak_33510
chr8	22059989	22060937	ctrl_pool_peak_33591
chr8	22124298	22125263	ctrl_pool_peak_33592
chr8	22165952	22166786	ctrl_pool_peak_33594
chr8	22185456	22186158	ctrl_pool_peak_33595
chr8	22192506	22193592	ctrl_pool_peak_33596
chr8	22397908	22399660	ctrl_pool_peak_33600
chr8	22411078	22411780	ctrl_pool_peak_33601
chr8	22434548	22434887	ctrl_pool_peak_33603
chr8	22476266	22477729	ctrl_pool_peak_33604
chr8	22565448	22566299	ctrl_pool_peak_33606
chr8	22593204	22594446	ctrl_pool_peak_33607
chr8	22701248	22701694	ctrl_pool_peak_33610
chr8	22805349	22806044	ctrl_pool_peak_33614
chr8	22807895	22808648	ctrl_pool_peak_33615
chr8	22858544	22860536	ctrl_pool_peak_33617
chr8	23027944	23028698	ctrl_pool_peak_33619
chr8	23109042	23109963	ctrl_pool_peak_33622
chr8	23207878	23208953	ctrl_pool_peak_33626
chr8	23237286	23237986	ctrl_pool_peak_33628
chr8	23256290	23257526	ctrl_pool_peak_33630
chr8	24450264	24450821	ctrl_pool_peak_33640
chr8	24546144	24547582	ctrl_pool_peak_33642
chr8	25016466	25017779	ctrl_pool_peak_33647
chr8	25027336	25028170	ctrl_pool_peak_33648
chr8	25078642	25079166	ctrl_pool_peak_33651
chr8	25101606	25102534	ctrl_pool_peak_33653
chr8	25237055	25238103	ctrl_pool_peak_33656
chr8	25256018	25256521	ctrl_pool_peak_33658
chr8	25274915	25275530	ctrl_pool_peak_33659
chr8	25354965	25355253	ctrl_pool_peak_33662
chr8	25536686	25537517	ctrl_pool_peak_33667
chr8	25555525	25556158	ctrl_pool_peak_33668
chr8	25596981	25597867	ctrl_pool_peak_33669
chr8	25601191	25602211	ctrl_pool_peak_33670
chr8	25719936	25720649	ctrl_pool_peak_33672
chr8	25753771	25754851	ctrl_pool_peak_33674
chr8	25784821	25785818	ctrl_pool_peak_33675
chr8	25806173	25806531	ctrl_pool_peak_33676
chr8	25808169	25808607	ctrl_pool_peak_33677
chr8	25840684	25841406	ctrl_pool_peak_33678
chr8	25976633	25977149	ctrl_pool_peak_33681
chr8	25993865	25994542	ctrl_pool_peak_33683
chr8	26015076	26015934	ctrl_pool_peak_33685
chr8	26048668	26050658	ctrl_pool_peak_33686
chr8	26118583	26119895	ctrl_pool_peak_33687
chr8	26157808	26159198	ctrl_pool_peak_33688
chr8	26169035	26169419	ctrl_pool_peak_33689
chr8	26938379	26939273	ctrl_pool_peak_33699
chr8	26961149	26962029	ctrl_pool_peak_33700
chr8	26976385	26977122	ctrl_pool_peak_33703
chr8	26981650	26982161	ctrl_pool_peak_33705
chr8	27023210	27024192	ctrl_pool_peak_33706
chr8	27042215	27043444	ctrl_pool_peak_33707
chr8	27073609	27073949	ctrl_pool_peak_33709
chr8	27120599	27122116	ctrl_pool_peak_33711
chr8	27128208	27128826	ctrl_pool_peak_33712
chr8	27174189	27175338	ctrl_pool_peak_33714
chr8	27260282	27261648	ctrl_pool_peak_33717
chr8	27325756	27326745	ctrl_pool_peak_33718
chr8	27361774	27362460	ctrl_pool_peak_33719
chr8	27808431	27809451	ctrl_pool_peak_33720
chr8	31031760	31032265	ctrl_pool_peak_33728
chr8	31096984	31097521	ctrl_pool_peak_33730
chr8	31111386	31113433	ctrl_pool_peak_33731
chr8	31149575	31150608	ctrl_pool_peak_33732
chr8	31168311	31169285	ctrl_pool_peak_33733
chr8	31187138	31188132	ctrl_pool_peak_33735
chr8	32008495	32009800	ctrl_pool_peak_33737
chr8	3220850	3221623	ctrl_pool_peak_33303
chr8	32250012	32250498	ctrl_pool_peak_33740
chr8	32293119	32293644	ctrl_pool_peak_33741
chr8	3279140	3279738	ctrl_pool_peak_33304
chr8	33385142	33385813	ctrl_pool_peak_33745
chr8	33516339	33517847	ctrl_pool_peak_33746
chr8	33599273	33600432	ctrl_pool_peak_33747
chr8	33641469	33642358	ctrl_pool_peak_33748
chr8	33653020	33654257	ctrl_pool_peak_33749
chr8	33797274	33798953	ctrl_pool_peak_33754
chr8	33902416	33904029	ctrl_pool_peak_33759
chr8	3392732	3393410	ctrl_pool_peak_33309
chr8	33967680	33968478	ctrl_pool_peak_33762
chr8	34101105	34101433	ctrl_pool_peak_33764
chr8	34107938	34108841	ctrl_pool_peak_33765
chr8	34123887	34124440	ctrl_pool_peak_33766
chr8	34146152	34147139	ctrl_pool_peak_33767
chr8	34154291	34155144	ctrl_pool_peak_33768
chr8	34164847	34165467	ctrl_pool_peak_33769
chr8	3467163	3467900	ctrl_pool_peak_33311
chr8	34806937	34808368	ctrl_pool_peak_33774
chr8	34964941	34966048	ctrl_pool_peak_33777
chr8	3499985	3500561	ctrl_pool_peak_33312
chr8	3515333	3517057	ctrl_pool_peak_33313
chr8	35375231	35376910	ctrl_pool_peak_33782
chr8	35494796	35496141	ctrl_pool_peak_33785
chr8	35703413	35704089	ctrl_pool_peak_33790
chr8	35825558	35826942	ctrl_pool_peak_33793
chr8	35851730	35852181	ctrl_pool_peak_33795
chr8	36094210	36095585	ctrl_pool_peak_33796
chr8	3621205	3621766	ctrl_pool_peak_33316
chr8	36249396	36249857	ctrl_pool_peak_33801
chr8	3630700	3631728	ctrl_pool_peak_33317
chr8	36457528	36458588	ctrl_pool_peak_33803
chr8	36548653	36549413	ctrl_pool_peak_33805
chr8	36613462	36614438	ctrl_pool_peak_33806
chr8	36677796	36678140	ctrl_pool_peak_33807
chr8	3672022	3672489	ctrl_pool_peak_33318
chr8	3676232	3676831	ctrl_pool_peak_33319
chr8	36993101	36994325	ctrl_pool_peak_33811
chr8	37062250	37063010	ctrl_pool_peak_33812
chr8	39005578	39006505	ctrl_pool_peak_33814
chr8	3913540	3914537	ctrl_pool_peak_33322
chr8	40307307	40308651	ctrl_pool_peak_33819
chr8	40423200	40424453	ctrl_pool_peak_33821
chr8	40441568	40442201	ctrl_pool_peak_33822
chr8	40511029	40512413	ctrl_pool_peak_33823
chr8	40617704	40618141	ctrl_pool_peak_33826
chr8	40862058	40862941	ctrl_pool_peak_33829
chr8	40918232	40918654	ctrl_pool_peak_33831
chr8	41014923	41016814	ctrl_pool_peak_33834
chr8	41132887	41134222	ctrl_pool_peak_33835
chr8	41217930	41218386	ctrl_pool_peak_33836
chr8	41239282	41240366	ctrl_pool_peak_33837
chr8	41374294	41375132	ctrl_pool_peak_33838
chr8	4140162	4140481	ctrl_pool_peak_33324
chr8	41416588	41417621	ctrl_pool_peak_33839
chr8	4165899	4166537	ctrl_pool_peak_33325
chr8	4193087	4193790	ctrl_pool_peak_33326
chr8	4205255	4206830	ctrl_pool_peak_33327
chr8	4212816	4214642	ctrl_pool_peak_33328
chr8	4220485	4221116	ctrl_pool_peak_33329
chr8	4226558	4227188	ctrl_pool_peak_33330
chr8	4237880	4239458	ctrl_pool_peak_33331
chr8	4252882	4253700	ctrl_pool_peak_33333
chr8	4258363	4259522	ctrl_pool_peak_33334
chr8	4263529	4263964	ctrl_pool_peak_33335
chr8	4275532	4276422	ctrl_pool_peak_33336
chr8	4324591	4325682	ctrl_pool_peak_33337
chr8	4373084	4374504	ctrl_pool_peak_33338
chr8	4404234	4405224	ctrl_pool_peak_33339
chr8	4492976	4493975	ctrl_pool_peak_33342
chr8	44934908	44936004	ctrl_pool_peak_33848
chr8	44993416	44994087	ctrl_pool_peak_33852
chr8	45068867	45069528	ctrl_pool_peak_33854
chr8	45332738	45333766	ctrl_pool_peak_33855
chr8	45410060	45411165	ctrl_pool_peak_33856
chr8	45610849	45611529	ctrl_pool_peak_33857
chr8	45627541	45628213	ctrl_pool_peak_33858
chr8	45975033	45975775	ctrl_pool_peak_33864
chr8	45999330	46000380	ctrl_pool_peak_33865
chr8	46050778	46051107	ctrl_pool_peak_33867
chr8	46060815	46061405	ctrl_pool_peak_33868
chr8	4611786	4613616	ctrl_pool_peak_33344
chr8	46152526	46153107	ctrl_pool_peak_33869
chr8	46163162	46164041	ctrl_pool_peak_33870
chr8	46210855	46211505	ctrl_pool_peak_33871
chr8	46438453	46438913	ctrl_pool_peak_33874
chr8	46470234	46471566	ctrl_pool_peak_33875
chr8	46551641	46552397	ctrl_pool_peak_33876
chr8	46616781	46617987	ctrl_pool_peak_33877
chr8	46686696	46687297	ctrl_pool_peak_33878
chr8	46739282	46740316	ctrl_pool_peak_33879
chr8	46769144	46769666	ctrl_pool_peak_33881
chr8	4677354	4679084	ctrl_pool_peak_33345
chr8	46883246	46883831	ctrl_pool_peak_33885
chr8	46934771	46935154	ctrl_pool_peak_33887
chr8	47200616	47201086	ctrl_pool_peak_33889
chr8	4728111	4728554	ctrl_pool_peak_33346
chr8	47533092	47534079	ctrl_pool_peak_33900
chr8	47592773	47593583	ctrl_pool_peak_33901
chr8	47673459	47673992	ctrl_pool_peak_33904
chr8	47674891	47675612	ctrl_pool_peak_33905
chr8	47713327	47714628	ctrl_pool_peak_33906
chr8	47973643	47975264	ctrl_pool_peak_33915
chr8	48011050	48011419	ctrl_pool_peak_33918
chr8	48096040	48096785	ctrl_pool_peak_33920
chr8	48842638	48843988	ctrl_pool_peak_33933
chr8	49073000	49073502	ctrl_pool_peak_33934
chr8	49573780	49574681	ctrl_pool_peak_33936
chr8	52303901	52308391	ctrl_pool_peak_33941
chr8	52836395	52837787	ctrl_pool_peak_33942
chr8	53511559	53512172	ctrl_pool_peak_33943
chr8	53638576	53639273	ctrl_pool_peak_33944
chr8	54076997	54078093	ctrl_pool_peak_33945
chr8	54529357	54530430	ctrl_pool_peak_33946
chr8	54724152	54724839	ctrl_pool_peak_33948
chr8	55518284	55518794	ctrl_pool_peak_33959
chr8	56293560	56295351	ctrl_pool_peak_33963
chr8	56550617	56551824	ctrl_pool_peak_33964
chr8	57486981	57488201	ctrl_pool_peak_33972
chr8	57511129	57512239	ctrl_pool_peak_33974
chr8	57530800	57531261	ctrl_pool_peak_33975
chr8	57651663	57652921	ctrl_pool_peak_33979
chr8	57799953	57800640	ctrl_pool_peak_33980
chr8	58095382	58096485	ctrl_pool_peak_33981
chr8	60505658	60506072	ctrl_pool_peak_33988
chr8	60621555	60621906	ctrl_pool_peak_33989
chr8	60631480	60633332	ctrl_pool_peak_33990
chr8	60890000	60890840	ctrl_pool_peak_33991
chr8	60954316	60954910	ctrl_pool_peak_33992
chr8	60982793	60983877	ctrl_pool_peak_33993
chr8	60992775	60993821	ctrl_pool_peak_33994
chr8	61223633	61224856	ctrl_pool_peak_33995
chr8	61326193	61326728	ctrl_pool_peak_33997
chr8	61359677	61360201	ctrl_pool_peak_33998
chr8	61468452	61468920	ctrl_pool_peak_33999
chr8	61479949	61480703	ctrl_pool_peak_34000
chr8	61487452	61488239	ctrl_pool_peak_34001
chr8	61590814	61591489	ctrl_pool_peak_34004
chr8	61759783	61760240	ctrl_pool_peak_34005
chr8	62393272	62393998	ctrl_pool_peak_34008
chr8	63074971	63075800	ctrl_pool_peak_34009
chr8	64445847	64446948	ctrl_pool_peak_34013
chr8	64733182	64733806	ctrl_pool_peak_34017
chr8	64746658	64747084	ctrl_pool_peak_34018
chr8	64880871	64881337	ctrl_pool_peak_34024
chr8	64947037	64947830	ctrl_pool_peak_34028
chr8	65710403	65711648	ctrl_pool_peak_34031
chr8	66486101	66486790	ctrl_pool_peak_34032
chr8	66687579	66687984	ctrl_pool_peak_34035
chr8	66860093	66860429	ctrl_pool_peak_34036
chr8	67035429	67036436	ctrl_pool_peak_34039
chr8	68081750	68082317	ctrl_pool_peak_34046
chr8	68276529	68277566	ctrl_pool_peak_34049
chr8	68682948	68683632	ctrl_pool_peak_34052
chr8	68734789	68735561	ctrl_pool_peak_34053
chr8	68793625	68794496	ctrl_pool_peak_34054
chr8	68880610	68881748	ctrl_pool_peak_34055
chr8	68987932	68988618	ctrl_pool_peak_34056
chr8	69088086	69089383	ctrl_pool_peak_34058
chr8	69183758	69184676	ctrl_pool_peak_34060
chr8	69208841	69209319	ctrl_pool_peak_34061
chr8	69395206	69395851	ctrl_pool_peak_34064
chr8	69399411	69400111	ctrl_pool_peak_34065
chr8	69625133	69625884	ctrl_pool_peak_34067
chr8	69654277	69655017	ctrl_pool_peak_34069
chr8	69716418	69717383	ctrl_pool_peak_34070
chr8	69749581	69750278	ctrl_pool_peak_34071
chr8	69774588	69775279	ctrl_pool_peak_34073
chr8	69790859	69791695	ctrl_pool_peak_34074
chr8	69822061	69823066	ctrl_pool_peak_34076
chr8	69831974	69832942	ctrl_pool_peak_34077
chr8	69901376	69903552	ctrl_pool_peak_34080
chr8	69973744	69974829	ctrl_pool_peak_34085
chr8	69996197	69996946	ctrl_pool_peak_34086
chr8	70042084	70043470	ctrl_pool_peak_34088
chr8	70131076	70131811	ctrl_pool_peak_34092
chr8	70138944	70139787	ctrl_pool_peak_34093
chr8	70152439	70153188	ctrl_pool_peak_34094
chr8	70158302	70158896	ctrl_pool_peak_34095
chr8	70166692	70167195	ctrl_pool_peak_34096
chr8	70172065	70172669	ctrl_pool_peak_34097
chr8	70212283	70213125	ctrl_pool_peak_34098
chr8	70233888	70234992	ctrl_pool_peak_34099
chr8	70282530	70282998	ctrl_pool_peak_34101
chr8	70302270	70302966	ctrl_pool_peak_34103
chr8	70353376	70354056	ctrl_pool_peak_34108
chr8	70374427	70375115	ctrl_pool_peak_34110
chr8	70439447	70440204	ctrl_pool_peak_34114
chr8	70476550	70477979	ctrl_pool_peak_34116
chr8	70506139	70506896	ctrl_pool_peak_34119
chr8	70510341	70510928	ctrl_pool_peak_34120
chr8	70522571	70523516	ctrl_pool_peak_34121
chr8	70538204	70539621	ctrl_pool_peak_34122
chr8	70560053	70561508	ctrl_pool_peak_34123
chr8	70564607	70566002	ctrl_pool_peak_34124
chr8	70583665	70585576	ctrl_pool_peak_34125
chr8	70593299	70594662	ctrl_pool_peak_34126
chr8	70601345	70601865	ctrl_pool_peak_34127
chr8	70609438	70612084	ctrl_pool_peak_34128
chr8	70629636	70631140	ctrl_pool_peak_34129
chr8	70659335	70660398	ctrl_pool_peak_34131
chr8	70672859	70673851	ctrl_pool_peak_34132
chr8	70691691	70692400	ctrl_pool_peak_34134
chr8	70698235	70698965	ctrl_pool_peak_34135
chr8	70740906	70741450	ctrl_pool_peak_34141
chr8	70744282	70744766	ctrl_pool_peak_34142
chr8	70754383	70755247	ctrl_pool_peak_34143
chr8	70760844	70761465	ctrl_pool_peak_34144
chr8	70766050	70767007	ctrl_pool_peak_34145
chr8	70776670	70777367	ctrl_pool_peak_34147
chr8	70792375	70793140	ctrl_pool_peak_34148
chr8	70797051	70797668	ctrl_pool_peak_34149
chr8	70804219	70805268	ctrl_pool_peak_34150
chr8	70820048	70820413	ctrl_pool_peak_34151
chr8	70839302	70840214	ctrl_pool_peak_34154
chr8	70865243	70866136	ctrl_pool_peak_34156
chr8	70873290	70874120	ctrl_pool_peak_34158
chr8	70897033	70898269	ctrl_pool_peak_34159
chr8	71194572	71195837	ctrl_pool_peak_34165
chr8	71205402	71205889	ctrl_pool_peak_34166
chr8	71213970	71214827	ctrl_pool_peak_34167
chr8	71272150	71273230	ctrl_pool_peak_34168
chr8	71366849	71367693	ctrl_pool_peak_34170
chr8	71371239	71371830	ctrl_pool_peak_34171
chr8	71396376	71397210	ctrl_pool_peak_34173
chr8	71405652	71406875	ctrl_pool_peak_34174
chr8	71463379	71465299	ctrl_pool_peak_34175
chr8	71487789	71489111	ctrl_pool_peak_34179
chr8	71495028	71496612	ctrl_pool_peak_34180
chr8	71537066	71537786	ctrl_pool_peak_34184
chr8	71542418	71543472	ctrl_pool_peak_34185
chr8	71558793	71559391	ctrl_pool_peak_34186
chr8	71569384	71570790	ctrl_pool_peak_34188
chr8	71591634	71592864	ctrl_pool_peak_34190
chr8	71602296	71603479	ctrl_pool_peak_34192
chr8	71610676	71611248	ctrl_pool_peak_34193
chr8	71629083	71630209	ctrl_pool_peak_34194
chr8	71644340	71644870	ctrl_pool_peak_34196
chr8	71665646	71666017	ctrl_pool_peak_34199
chr8	71676207	71676652	ctrl_pool_peak_34201
chr8	71688539	71689235	ctrl_pool_peak_34203
chr8	71692674	71694180	ctrl_pool_peak_34204
chr8	71709620	71710115	ctrl_pool_peak_34205
chr8	71741440	71742698	ctrl_pool_peak_34208
chr8	71779821	71781048	ctrl_pool_peak_34209
chr8	71908350	71909224	ctrl_pool_peak_34217
chr8	71922542	71923339	ctrl_pool_peak_34218
chr8	71950695	71951680	ctrl_pool_peak_34219
chr8	72135424	72137056	ctrl_pool_peak_34222
chr8	72160641	72161594	ctrl_pool_peak_34223
chr8	72219560	72220430	ctrl_pool_peak_34224
chr8	72239582	72240634	ctrl_pool_peak_34226
chr8	72303273	72303964	ctrl_pool_peak_34229
chr8	72318622	72319517	ctrl_pool_peak_34230
chr8	72324192	72325421	ctrl_pool_peak_34231
chr8	72331561	72332019	ctrl_pool_peak_34232
chr8	72421217	72422020	ctrl_pool_peak_34234
chr8	72443370	72444180	ctrl_pool_peak_34235
chr8	72474684	72475569	ctrl_pool_peak_34236
chr8	72491970	72493278	ctrl_pool_peak_34237
chr8	72512652	72513524	ctrl_pool_peak_34238
chr8	72547749	72548894	ctrl_pool_peak_34240
chr8	72570647	72571754	ctrl_pool_peak_34241
chr8	72722992	72723942	ctrl_pool_peak_34243
chr8	73352544	73354207	ctrl_pool_peak_34247
chr8	74752322	74753142	ctrl_pool_peak_34249
chr8	74993388	74994941	ctrl_pool_peak_34251
chr8	75033316	75034458	ctrl_pool_peak_34252
chr8	75071726	75072164	ctrl_pool_peak_34253
chr8	75083631	75084093	ctrl_pool_peak_34254
chr8	75093274	75094098	ctrl_pool_peak_34256
chr8	75108677	75110011	ctrl_pool_peak_34257
chr8	75212625	75213367	ctrl_pool_peak_34261
chr8	75567456	75568141	ctrl_pool_peak_34262
chr8	76901765	76902579	ctrl_pool_peak_34267
chr8	77486901	77487427	ctrl_pool_peak_34276
chr8	77517377	77518501	ctrl_pool_peak_34279
chr8	77524128	77524683	ctrl_pool_peak_34280
chr8	77549013	77549771	ctrl_pool_peak_34282
chr8	77610210	77610919	ctrl_pool_peak_34283
chr8	77723622	77724665	ctrl_pool_peak_34285
chr8	78508275	78509926	ctrl_pool_peak_34290
chr8	78592111	78592870	ctrl_pool_peak_34291
chr8	78826749	78827186	ctrl_pool_peak_34297
chr8	79127868	79128814	ctrl_pool_peak_34299
chr8	79209792	79210277	ctrl_pool_peak_34300
chr8	79294520	79295642	ctrl_pool_peak_34301
chr8	79397891	79398547	ctrl_pool_peak_34304
chr8	79638814	79639608	ctrl_pool_peak_34306
chr8	79680114	79681130	ctrl_pool_peak_34307
chr8	79711275	79712068	ctrl_pool_peak_34308
chr8	80275154	80275916	ctrl_pool_peak_34312
chr8	80640529	80640970	ctrl_pool_peak_34314
chr8	80739227	80740106	ctrl_pool_peak_34315
chr8	80879081	80880959	ctrl_pool_peak_34317
chr8	81014525	81015519	ctrl_pool_peak_34321
chr8	82402304	82403315	ctrl_pool_peak_34323
chr8	82719032	82719933	ctrl_pool_peak_34325
chr8	82773689	82774572	ctrl_pool_peak_34327
chr8	83165172	83165894	ctrl_pool_peak_34330
chr8	83228842	83231460	ctrl_pool_peak_34332
chr8	83332001	83333006	ctrl_pool_peak_34334
chr8	83389799	83390239	ctrl_pool_peak_34335
chr8	83442356	83443013	ctrl_pool_peak_34337
chr8	83566545	83567360	ctrl_pool_peak_34338
chr8	83593922	83594973	ctrl_pool_peak_34340
chr8	83607751	83608800	ctrl_pool_peak_34341
chr8	83652133	83652707	ctrl_pool_peak_34343
chr8	83667990	83668866	ctrl_pool_peak_34345
chr8	83697407	83699442	ctrl_pool_peak_34346
chr8	83714831	83715860	ctrl_pool_peak_34347
chr8	83724611	83725066	ctrl_pool_peak_34348
chr8	83772801	83773341	ctrl_pool_peak_34352
chr8	83799814	83800255	ctrl_pool_peak_34354
chr8	83837861	83838493	ctrl_pool_peak_34356
chr8	83899054	83900131	ctrl_pool_peak_34358
chr8	83917479	83918088	ctrl_pool_peak_34359
chr8	83954916	83956082	ctrl_pool_peak_34361
chr8	83972672	83973020	ctrl_pool_peak_34363
chr8	84004619	84005213	ctrl_pool_peak_34366
chr8	84009981	84012508	ctrl_pool_peak_34367
chr8	84066297	84067457	ctrl_pool_peak_34373
chr8	84104717	84105309	ctrl_pool_peak_34374
chr8	84147510	84148596	ctrl_pool_peak_34377
chr8	84186373	84187581	ctrl_pool_peak_34378
chr8	84191960	84192995	ctrl_pool_peak_34379
chr8	84197380	84198865	ctrl_pool_peak_34380
chr8	84203339	84204420	ctrl_pool_peak_34381
chr8	84210000	84210668	ctrl_pool_peak_34382
chr8	84237037	84237753	ctrl_pool_peak_34384
chr8	84249392	84249944	ctrl_pool_peak_34385
chr8	84256686	84257558	ctrl_pool_peak_34386
chr8	84270102	84270820	ctrl_pool_peak_34387
chr8	84356909	84358192	ctrl_pool_peak_34389
chr8	84609194	84609585	ctrl_pool_peak_34398
chr8	84661769	84662960	ctrl_pool_peak_34400
chr8	84722020	84722592	ctrl_pool_peak_34406
chr8	84784888	84786438	ctrl_pool_peak_34410
chr8	84813038	84813503	ctrl_pool_peak_34413
chr8	84815469	84815993	ctrl_pool_peak_34414
chr8	84823765	84825166	ctrl_pool_peak_34415
chr8	84831601	84832657	ctrl_pool_peak_34416
chr8	84840446	84840847	ctrl_pool_peak_34418
chr8	84846586	84847453	ctrl_pool_peak_34419
chr8	84856690	84857421	ctrl_pool_peak_34420
chr8	84871723	84872973	ctrl_pool_peak_34421
chr8	84893427	84894063	ctrl_pool_peak_34422
chr8	84902717	84903505	ctrl_pool_peak_34423
chr8	84908247	84909091	ctrl_pool_peak_34424
chr8	84952785	84953251	ctrl_pool_peak_34430
chr8	84959850	84960282	ctrl_pool_peak_34431
chr8	84965514	84966830	ctrl_pool_peak_34432
chr8	84974330	84976756	ctrl_pool_peak_34433
chr8	84978404	84980232	ctrl_pool_peak_34434
chr8	84985649	84986312	ctrl_pool_peak_34435
chr8	84989927	84991040	ctrl_pool_peak_34436
chr8	84997745	84998326	ctrl_pool_peak_34437
chr8	85016284	85016770	ctrl_pool_peak_34440
chr8	85025267	85027083	ctrl_pool_peak_34441
chr8	85036050	85038419	ctrl_pool_peak_34442
chr8	85059734	85060594	ctrl_pool_peak_34444
chr8	85071590	85072325	ctrl_pool_peak_34445
chr8	85080678	85081469	ctrl_pool_peak_34446
chr8	85083175	85083654	ctrl_pool_peak_34447
chr8	85119415	85119967	ctrl_pool_peak_34448
chr8	85298930	85300206	ctrl_pool_peak_34450
chr8	85432733	85433201	ctrl_pool_peak_34452
chr8	85435788	85436299	ctrl_pool_peak_34453
chr8	85478568	85479024	ctrl_pool_peak_34455
chr8	85487998	85488336	ctrl_pool_peak_34457
chr8	85492199	85492907	ctrl_pool_peak_34458
chr8	85554496	85555899	ctrl_pool_peak_34461
chr8	85700347	85701437	ctrl_pool_peak_34462
chr8	85840349	85841361	ctrl_pool_peak_34464
chr8	86585039	86585924	ctrl_pool_peak_34470
chr8	8660549	8662074	ctrl_pool_peak_33355
chr8	86623668	86624483	ctrl_pool_peak_34471
chr8	86881311	86882017	ctrl_pool_peak_34480
chr8	8711036	8711907	ctrl_pool_peak_33357
chr8	8744497	8745394	ctrl_pool_peak_33358
chr8	87450019	87450426	ctrl_pool_peak_34488
chr8	87536553	87537223	ctrl_pool_peak_34491
chr8	87656044	87656993	ctrl_pool_peak_34494
chr8	87662990	87663738	ctrl_pool_peak_34495
chr8	87893581	87894551	ctrl_pool_peak_34503
chr8	87938458	87939213	ctrl_pool_peak_34505
chr8	88117342	88119231	ctrl_pool_peak_34510
chr8	88137615	88138679	ctrl_pool_peak_34511
chr8	88188726	88189518	ctrl_pool_peak_34512
chr8	8836140	8836525	ctrl_pool_peak_33360
chr8	88520902	88522243	ctrl_pool_peak_34519
chr8	88627121	88628456	ctrl_pool_peak_34520
chr8	88647062	88647568	ctrl_pool_peak_34522
chr8	88696454	88697633	ctrl_pool_peak_34523
chr8	88755064	88755640	ctrl_pool_peak_34524
chr8	90828412	90829201	ctrl_pool_peak_34532
chr8	90869188	90870094	ctrl_pool_peak_34535
chr8	90876367	90877755	ctrl_pool_peak_34536
chr8	90886692	90887814	ctrl_pool_peak_34537
chr8	90907978	90909297	ctrl_pool_peak_34538
chr8	91069790	91070852	ctrl_pool_peak_34541
chr8	91133852	91134447	ctrl_pool_peak_34543
chr8	91312955	91313829	ctrl_pool_peak_34547
chr8	91801512	91802211	ctrl_pool_peak_34554
chr8	92355916	92356648	ctrl_pool_peak_34561
chr8	92364338	92365704	ctrl_pool_peak_34562
chr8	92519359	92519996	ctrl_pool_peak_34563
chr8	93136481	93137526	ctrl_pool_peak_34571
chr8	93197709	93198335	ctrl_pool_peak_34572
chr8	93813254	93813653	ctrl_pool_peak_34577
chr8	94036694	94037522	ctrl_pool_peak_34583
chr8	94098033	94098840	ctrl_pool_peak_34584
chr8	94171329	94173241	ctrl_pool_peak_34588
chr8	94178738	94179654	ctrl_pool_peak_34589
chr8	94182939	94184702	ctrl_pool_peak_34590
chr8	94189329	94189824	ctrl_pool_peak_34592
chr8	94199286	94199796	ctrl_pool_peak_34594
chr8	94214307	94215047	ctrl_pool_peak_34596
chr8	94377246	94378207	ctrl_pool_peak_34600
chr8	94386046	94387482	ctrl_pool_peak_34601
chr8	94485068	94485431	ctrl_pool_peak_34604
chr8	94492123	94492640	ctrl_pool_peak_34605
chr8	94549996	94550451	ctrl_pool_peak_34606
chr8	94601284	94602572	ctrl_pool_peak_34608
chr8	94666178	94667209	ctrl_pool_peak_34609
chr8	94702931	94704601	ctrl_pool_peak_34611
chr8	94770841	94772475	ctrl_pool_peak_34614
chr8	94785457	94786275	ctrl_pool_peak_34615
chr8	94811682	94813019	ctrl_pool_peak_34618
chr8	94838105	94838867	ctrl_pool_peak_34620
chr8	94857200	94858050	ctrl_pool_peak_34621
chr8	94917241	94917884	ctrl_pool_peak_34625
chr8	94949867	94950417	ctrl_pool_peak_34626
chr8	95057008	95057444	ctrl_pool_peak_34631
chr8	95080357	95081625	ctrl_pool_peak_34632
chr8	95165787	95166446	ctrl_pool_peak_34636
chr8	95203890	95204373	ctrl_pool_peak_34639
chr8	95209556	95210135	ctrl_pool_peak_34640
chr8	95254753	95255275	ctrl_pool_peak_34642
chr8	95305496	95306107	ctrl_pool_peak_34645
chr8	95320426	95321122	ctrl_pool_peak_34647
chr8	95331364	95332654	ctrl_pool_peak_34648
chr8	95351644	95353237	ctrl_pool_peak_34649
chr8	95434666	95435273	ctrl_pool_peak_34652
chr8	95445960	95446250	ctrl_pool_peak_34653
chr8	95487931	95489293	ctrl_pool_peak_34654
chr8	95517440	95518295	ctrl_pool_peak_34656
chr8	95533803	95534461	ctrl_pool_peak_34657
chr8	95599712	95600196	ctrl_pool_peak_34658
chr8	95612450	95613127	ctrl_pool_peak_34659
chr8	95633215	95633943	ctrl_pool_peak_34660
chr8	95702568	95703403	ctrl_pool_peak_34662
chr8	95715603	95716544	ctrl_pool_peak_34664
chr8	95807237	95808187	ctrl_pool_peak_34666
chr8	95832494	95833839	ctrl_pool_peak_34668
chr8	95878535	95879084	ctrl_pool_peak_34670
chr8	95886893	95888603	ctrl_pool_peak_34671
chr8	95916050	95916596	ctrl_pool_peak_34674
chr8	96152465	96153111	ctrl_pool_peak_34675
chr8	98007867	98008888	ctrl_pool_peak_34680
chr8	98837913	98839105	ctrl_pool_peak_34681
chr8	9976074	9976603	ctrl_pool_peak_33368
chr8	9977600	9977886	ctrl_pool_peak_33369
chr9	100394407	100394882	ctrl_pool_peak_36977
chr9	100446008	100446567	ctrl_pool_peak_36979
chr9	100545472	100546689	ctrl_pool_peak_36981
chr9	100569824	100570945	ctrl_pool_peak_36982
chr9	100642332	100644624	ctrl_pool_peak_36984
chr9	101034310	101035076	ctrl_pool_peak_36987
chr9	101073387	101073966	ctrl_pool_peak_36990
chr9	101251153	101252162	ctrl_pool_peak_36993
chr9	101256657	101256939	ctrl_pool_peak_36994
chr9	101262016	101262605	ctrl_pool_peak_36995
chr9	101410499	101411071	ctrl_pool_peak_36998
chr9	102353882	102354989	ctrl_pool_peak_37002
chr9	102625927	102626817	ctrl_pool_peak_37007
chr9	102717246	102718815	ctrl_pool_peak_37011
chr9	102779484	102779905	ctrl_pool_peak_37012
chr9	102784422	102785278	ctrl_pool_peak_37013
chr9	102834607	102835666	ctrl_pool_peak_37016
chr9	103007798	103008831	ctrl_pool_peak_37020
chr9	103092259	103092784	ctrl_pool_peak_37021
chr9	103108442	103109162	ctrl_pool_peak_37022
chr9	103158180	103158713	ctrl_pool_peak_37024
chr9	103180813	103181314	ctrl_pool_peak_37025
chr9	103201647	103202249	ctrl_pool_peak_37026
chr9	103207674	103208323	ctrl_pool_peak_37027
chr9	103234850	103235196	ctrl_pool_peak_37030
chr9	103536056	103536804	ctrl_pool_peak_37035
chr9	103761366	103762227	ctrl_pool_peak_37039
chr9	104001993	104002845	ctrl_pool_peak_37040
chr9	104062950	104063973	ctrl_pool_peak_37041
chr9	104262530	104263468	ctrl_pool_peak_37044
chr9	104266977	104267361	ctrl_pool_peak_37045
chr9	105035591	105036294	ctrl_pool_peak_37050
chr9	105131278	105132067	ctrl_pool_peak_37052
chr9	105394873	105395779	ctrl_pool_peak_37054
chr9	105494718	105496027	ctrl_pool_peak_37056
chr9	105642823	105643293	ctrl_pool_peak_37058
chr9	105960572	105960980	ctrl_pool_peak_37060
chr9	106159841	106160366	ctrl_pool_peak_37064
chr9	106170412	106171897	ctrl_pool_peak_37065
chr9	106202493	106203455	ctrl_pool_peak_37067
chr9	106210688	106212354	ctrl_pool_peak_37068
chr9	106235212	106235901	ctrl_pool_peak_37070
chr9	106246901	106247658	ctrl_pool_peak_37072
chr9	106265554	106266128	ctrl_pool_peak_37074
chr9	106280495	106281688	ctrl_pool_peak_37077
chr9	106367533	106369196	ctrl_pool_peak_37079
chr9	106428924	106429973	ctrl_pool_peak_37082
chr9	106437970	106438835	ctrl_pool_peak_37083
chr9	106447401	106448987	ctrl_pool_peak_37084
chr9	106476620	106477569	ctrl_pool_peak_37087
chr9	106685073	106686210	ctrl_pool_peak_37093
chr9	106788740	106789322	ctrl_pool_peak_37097
chr9	106821696	106822857	ctrl_pool_peak_37099
chr9	106887120	106887480	ctrl_pool_peak_37101
chr9	106891734	106892639	ctrl_pool_peak_37102
chr9	107288909	107290116	ctrl_pool_peak_37106
chr9	107296146	107297060	ctrl_pool_peak_37107
chr9	107340353	107340776	ctrl_pool_peak_37110
chr9	107526622	107527471	ctrl_pool_peak_37116
chr9	107533625	107534607	ctrl_pool_peak_37117
chr9	107541494	107542495	ctrl_pool_peak_37118
chr9	107547021	107547457	ctrl_pool_peak_37119
chr9	107554079	107555311	ctrl_pool_peak_37120
chr9	107562798	107563318	ctrl_pool_peak_37121
chr9	107568215	107569489	ctrl_pool_peak_37122
chr9	107580443	107581237	ctrl_pool_peak_37123
chr9	107587376	107588128	ctrl_pool_peak_37124
chr9	107602015	107602461	ctrl_pool_peak_37126
chr9	107612732	107613354	ctrl_pool_peak_37127
chr9	107633310	107633973	ctrl_pool_peak_37129
chr9	107635390	107635792	ctrl_pool_peak_37130
chr9	107644481	107645826	ctrl_pool_peak_37131
chr9	107684616	107685766	ctrl_pool_peak_37136
chr9	107770414	107771320	ctrl_pool_peak_37140
chr9	107872502	107873140	ctrl_pool_peak_37141
chr9	107887839	107888837	ctrl_pool_peak_37142
chr9	107950610	107951189	ctrl_pool_peak_37147
chr9	107985247	107986659	ctrl_pool_peak_37150
chr9	108002059	108002685	ctrl_pool_peak_37151
chr9	108049032	108049647	ctrl_pool_peak_37152
chr9	108078949	108079618	ctrl_pool_peak_37155
chr9	108094209	108094879	ctrl_pool_peak_37156
chr9	108106166	108107152	ctrl_pool_peak_37157
chr9	108121292	108122032	ctrl_pool_peak_37158
chr9	108201076	108201497	ctrl_pool_peak_37162
chr9	108263788	108264588	ctrl_pool_peak_37165
chr9	108274751	108275343	ctrl_pool_peak_37166
chr9	108280277	108280708	ctrl_pool_peak_37167
chr9	108290104	108290749	ctrl_pool_peak_37168
chr9	108305602	108306336	ctrl_pool_peak_37169
chr9	108338921	108340477	ctrl_pool_peak_37171
chr9	108347544	108348606	ctrl_pool_peak_37172
chr9	108431360	108432143	ctrl_pool_peak_37177
chr9	108452408	108453070	ctrl_pool_peak_37178
chr9	108469397	108470150	ctrl_pool_peak_37180
chr9	108478651	108480169	ctrl_pool_peak_37181
chr9	108490342	108492501	ctrl_pool_peak_37182
chr9	108507443	108508389	ctrl_pool_peak_37183
chr9	108516572	108518197	ctrl_pool_peak_37184
chr9	108560206	108560861	ctrl_pool_peak_37185
chr9	108566659	108567846	ctrl_pool_peak_37186
chr9	108578115	108579816	ctrl_pool_peak_37188
chr9	108648431	108649780	ctrl_pool_peak_37191
chr9	108661918	108662538	ctrl_pool_peak_37192
chr9	108690756	108693033	ctrl_pool_peak_37193
chr9	108728833	108729207	ctrl_pool_peak_37194
chr9	108753545	108754615	ctrl_pool_peak_37195
chr9	108783318	108784213	ctrl_pool_peak_37197
chr9	108807976	108808815	ctrl_pool_peak_37199
chr9	108832062	108832913	ctrl_pool_peak_37201
chr9	108853890	108854673	ctrl_pool_peak_37203
chr9	108936362	108937280	ctrl_pool_peak_37204
chr9	108991436	108992372	ctrl_pool_peak_37206
chr9	109103066	109103794	ctrl_pool_peak_37218
chr9	109814735	109815436	ctrl_pool_peak_37222
chr9	109832426	109833250	ctrl_pool_peak_37223
chr9	109875106	109875797	ctrl_pool_peak_37226
chr9	109894377	109895009	ctrl_pool_peak_37227
chr9	109899753	109900135	ctrl_pool_peak_37228
chr9	109931205	109933398	ctrl_pool_peak_37230
chr9	110100617	110101400	ctrl_pool_peak_37232
chr9	110116798	110117933	ctrl_pool_peak_37233
chr9	110131698	110132715	ctrl_pool_peak_37234
chr9	110333061	110334028	ctrl_pool_peak_37242
chr9	110380572	110381275	ctrl_pool_peak_37245
chr9	110407574	110408679	ctrl_pool_peak_37247
chr9	110476153	110477137	ctrl_pool_peak_37250
chr9	110531926	110533188	ctrl_pool_peak_37251
chr9	110624272	110625484	ctrl_pool_peak_37252
chr9	110631298	110631803	ctrl_pool_peak_37253
chr9	110654052	110654449	ctrl_pool_peak_37255
chr9	110656148	110657008	ctrl_pool_peak_37256
chr9	110732449	110732981	ctrl_pool_peak_37261
chr9	110781291	110782085	ctrl_pool_peak_37265
chr9	110857595	110858385	ctrl_pool_peak_37270
chr9	110879499	110880593	ctrl_pool_peak_37272
chr9	110953617	110954394	ctrl_pool_peak_37274
chr9	111087240	111087594	ctrl_pool_peak_37281
chr9	111117825	111119369	ctrl_pool_peak_37282
chr9	111271163	111272305	ctrl_pool_peak_37286
chr9	111289696	111290313	ctrl_pool_peak_37287
chr9	111311167	111311728	ctrl_pool_peak_37290
chr9	111496866	111497839	ctrl_pool_peak_37292
chr9	112234593	112235739	ctrl_pool_peak_37296
chr9	113707645	113708534	ctrl_pool_peak_37301
chr9	113792273	113793329	ctrl_pool_peak_37305
chr9	113930486	113931060	ctrl_pool_peak_37306
chr9	113990725	113991167	ctrl_pool_peak_37308
chr9	114026299	114027004	ctrl_pool_peak_37310
chr9	114367932	114368659	ctrl_pool_peak_37315
chr9	114388582	114390078	ctrl_pool_peak_37317
chr9	114400710	114401961	ctrl_pool_peak_37318
chr9	114556583	114557148	ctrl_pool_peak_37322
chr9	114639706	114640538	ctrl_pool_peak_37328
chr9	114688344	114689332	ctrl_pool_peak_37332
chr9	114730808	114731545	ctrl_pool_peak_37333
chr9	114752732	114753403	ctrl_pool_peak_37334
chr9	114781108	114782056	ctrl_pool_peak_37336
chr9	114843897	114844655	ctrl_pool_peak_37339
chr9	114854755	114855657	ctrl_pool_peak_37340
chr9	114899933	114900375	ctrl_pool_peak_37342
chr9	114933452	114934261	ctrl_pool_peak_37343
chr9	114955680	114957229	ctrl_pool_peak_37345
chr9	115055063	115055949	ctrl_pool_peak_37349
chr9	115243688	115244153	ctrl_pool_peak_37355
chr9	115310036	115310941	ctrl_pool_peak_37357
chr9	115333019	115333582	ctrl_pool_peak_37358
chr9	115446320	115447005	ctrl_pool_peak_37360
chr9	115673026	115673545	ctrl_pool_peak_37364
chr9	116829923	116830534	ctrl_pool_peak_37371
chr9	118040032	118041233	ctrl_pool_peak_37388
chr9	118489450	118490080	ctrl_pool_peak_37396
chr9	118505975	118507285	ctrl_pool_peak_37398
chr9	118737800	118738953	ctrl_pool_peak_37407
chr9	118849440	118849734	ctrl_pool_peak_37412
chr9	118907846	118908570	ctrl_pool_peak_37415
chr9	118925181	118926270	ctrl_pool_peak_37416
chr9	119052346	119052957	ctrl_pool_peak_37421
chr9	119087995	119088790	ctrl_pool_peak_37423
chr9	119102152	119103169	ctrl_pool_peak_37425
chr9	119156223	119157160	ctrl_pool_peak_37428
chr9	119322312	119323360	ctrl_pool_peak_37429
chr9	119339690	119341632	ctrl_pool_peak_37430
chr9	119401516	119403267	ctrl_pool_peak_37433
chr9	119444608	119445511	ctrl_pool_peak_37434
chr9	119457247	119457858	ctrl_pool_peak_37435
chr9	119580413	119580957	ctrl_pool_peak_37437
chr9	119778999	119779298	ctrl_pool_peak_37440
chr9	119937063	119937901	ctrl_pool_peak_37445
chr9	119963135	119963604	ctrl_pool_peak_37446
chr9	119981419	119984480	ctrl_pool_peak_37448
chr9	120001973	120002404	ctrl_pool_peak_37449
chr9	120010999	120011876	ctrl_pool_peak_37450
chr9	120027733	120028184	ctrl_pool_peak_37451
chr9	120110324	120111053	ctrl_pool_peak_37456
chr9	120127569	120127860	ctrl_pool_peak_37457
chr9	120191002	120191807	ctrl_pool_peak_37461
chr9	120232842	120233454	ctrl_pool_peak_37463
chr9	120360483	120361006	ctrl_pool_peak_37467
chr9	120492093	120493390	ctrl_pool_peak_37468
chr9	120519647	120520031	ctrl_pool_peak_37469
chr9	120570968	120571557	ctrl_pool_peak_37473
chr9	120576875	120577623	ctrl_pool_peak_37474
chr9	120582349	120583024	ctrl_pool_peak_37475
chr9	120601592	120603286	ctrl_pool_peak_37477
chr9	12066677	12067576	ctrl_pool_peak_35461
chr9	120750700	120751341	ctrl_pool_peak_37481
chr9	121131272	121131878	ctrl_pool_peak_37492
chr9	121171752	121172066	ctrl_pool_peak_37493
chr9	121268949	121270300	ctrl_pool_peak_37498
chr9	121277055	121278205	ctrl_pool_peak_37499
chr9	121285574	121286837	ctrl_pool_peak_37500
chr9	121297241	121298426	ctrl_pool_peak_37501
chr9	121641830	121642966	ctrl_pool_peak_37521
chr9	121669330	121669885	ctrl_pool_peak_37522
chr9	121679380	121679806	ctrl_pool_peak_37523
chr9	121704985	121705504	ctrl_pool_peak_37525
chr9	121710106	121710807	ctrl_pool_peak_37526
chr9	121718480	121720078	ctrl_pool_peak_37527
chr9	121758671	121760989	ctrl_pool_peak_37528
chr9	121857134	121858276	ctrl_pool_peak_37534
chr9	121890128	121890891	ctrl_pool_peak_37536
chr9	121936752	121938342	ctrl_pool_peak_37539
chr9	122013876	122014650	ctrl_pool_peak_37545
chr9	122116990	122118107	ctrl_pool_peak_37547
chr9	122351223	122351963	ctrl_pool_peak_37553
chr9	122542868	122545609	ctrl_pool_peak_37556
chr9	122627047	122627836	ctrl_pool_peak_37561
chr9	122805168	122806024	ctrl_pool_peak_37563
chr9	122865737	122866312	ctrl_pool_peak_37565
chr9	122886355	122887205	ctrl_pool_peak_37566
chr9	122903027	122903477	ctrl_pool_peak_37567
chr9	122950445	122951498	ctrl_pool_peak_37569
chr9	123020794	123021855	ctrl_pool_peak_37570
chr9	123112358	123113675	ctrl_pool_peak_37571
chr9	123259825	123261047	ctrl_pool_peak_37574
chr9	123366462	123367412	ctrl_pool_peak_37576
chr9	123478050	123479681	ctrl_pool_peak_37579
chr9	123529027	123529915	ctrl_pool_peak_37581
chr9	123638163	123639028	ctrl_pool_peak_37582
chr9	123678454	123679088	ctrl_pool_peak_37583
chr9	123717336	123717986	ctrl_pool_peak_37584
chr9	123802457	123802809	ctrl_pool_peak_37585
chr9	124312268	124312856	ctrl_pool_peak_37590
chr9	124422837	124425824	ctrl_pool_peak_37591
chr9	124439153	124440825	ctrl_pool_peak_37592
chr9	124475992	124476862	ctrl_pool_peak_37593
chr9	12740155	12740728	ctrl_pool_peak_35462
chr9	13246863	13247481	ctrl_pool_peak_35463
chr9	13296417	13296854	ctrl_pool_peak_35464
chr9	13698859	13699236	ctrl_pool_peak_35470
chr9	13748878	13749595	ctrl_pool_peak_35471
chr9	13826537	13828285	ctrl_pool_peak_35472
chr9	14101461	14102685	ctrl_pool_peak_35477
chr9	14275094	14276332	ctrl_pool_peak_35479
chr9	14380457	14381274	ctrl_pool_peak_35480
chr9	14500195	14501032	ctrl_pool_peak_35482
chr9	14663080	14664521	ctrl_pool_peak_35487
chr9	14689315	14689982	ctrl_pool_peak_35488
chr9	14698997	14699519	ctrl_pool_peak_35489
chr9	14751085	14752357	ctrl_pool_peak_35491
chr9	14784234	14785137	ctrl_pool_peak_35492
chr9	15045223	15045995	ctrl_pool_peak_35498
chr9	15239031	15239538	ctrl_pool_peak_35501
chr9	15279462	15280402	ctrl_pool_peak_35502
chr9	15305733	15306623	ctrl_pool_peak_35504
chr9	15357267	15358165	ctrl_pool_peak_35506
chr9	15493228	15494575	ctrl_pool_peak_35507
chr9	15709039	15710480	ctrl_pool_peak_35511
chr9	18291921	18292725	ctrl_pool_peak_35519
chr9	18473256	18473980	ctrl_pool_peak_35520
chr9	20459541	20460262	ctrl_pool_peak_35525
chr9	20492417	20493149	ctrl_pool_peak_35526
chr9	20521280	20522067	ctrl_pool_peak_35527
chr9	20544117	20545080	ctrl_pool_peak_35528
chr9	20581152	20581700	ctrl_pool_peak_35529
chr9	20607112	20607897	ctrl_pool_peak_35531
chr9	20642360	20643563	ctrl_pool_peak_35532
chr9	20644562	20645232	ctrl_pool_peak_35533
chr9	20651433	20652486	ctrl_pool_peak_35534
chr9	20740368	20740801	ctrl_pool_peak_35537
chr9	20830706	20831344	ctrl_pool_peak_35539
chr9	20877864	20878918	ctrl_pool_peak_35541
chr9	20887892	20888698	ctrl_pool_peak_35542
chr9	20952209	20953200	ctrl_pool_peak_35545
chr9	20975545	20977003	ctrl_pool_peak_35548
chr9	21002459	21003508	ctrl_pool_peak_35549
chr9	21015225	21016828	ctrl_pool_peak_35551
chr9	21029378	21031872	ctrl_pool_peak_35552
chr9	21091477	21092421	ctrl_pool_peak_35556
chr9	21130900	21131794	ctrl_pool_peak_35558
chr9	21149531	21150282	ctrl_pool_peak_35559
chr9	21161167	21161863	ctrl_pool_peak_35560
chr9	21168391	21169089	ctrl_pool_peak_35562
chr9	21220153	21221755	ctrl_pool_peak_35564
chr9	21264855	21265588	ctrl_pool_peak_35568
chr9	21287662	21288336	ctrl_pool_peak_35570
chr9	21290886	21291739	ctrl_pool_peak_35571
chr9	21320458	21321226	ctrl_pool_peak_35573
chr9	21367085	21368670	ctrl_pool_peak_35575
chr9	21411556	21412546	ctrl_pool_peak_35576
chr9	21424405	21425180	ctrl_pool_peak_35577
chr9	21496615	21497037	ctrl_pool_peak_35579
chr9	21509733	21510937	ctrl_pool_peak_35580
chr9	21525474	21526320	ctrl_pool_peak_35581
chr9	21545836	21546754	ctrl_pool_peak_35582
chr9	21592456	21593682	ctrl_pool_peak_35584
chr9	21615559	21616776	ctrl_pool_peak_35585
chr9	21628736	21629312	ctrl_pool_peak_35586
chr9	21723393	21724526	ctrl_pool_peak_35589
chr9	21753907	21754540	ctrl_pool_peak_35591
chr9	21759914	21760840	ctrl_pool_peak_35592
chr9	21768012	21770061	ctrl_pool_peak_35593
chr9	21798061	21798818	ctrl_pool_peak_35595
chr9	21804358	21804787	ctrl_pool_peak_35596
chr9	21852388	21853073	ctrl_pool_peak_35597
chr9	21936713	21937225	ctrl_pool_peak_35603
chr9	21955382	21956230	ctrl_pool_peak_35604
chr9	21988743	21989887	ctrl_pool_peak_35606
chr9	22002344	22003393	ctrl_pool_peak_35607
chr9	22070422	22071658	ctrl_pool_peak_35609
chr9	22085052	22085757	ctrl_pool_peak_35610
chr9	22225254	22226263	ctrl_pool_peak_35621
chr9	22307483	22308104	ctrl_pool_peak_35624
chr9	22327447	22328371	ctrl_pool_peak_35625
chr9	22388481	22389617	ctrl_pool_peak_35627
chr9	22411329	22411844	ctrl_pool_peak_35628
chr9	22417236	22418037	ctrl_pool_peak_35629
chr9	22475292	22476115	ctrl_pool_peak_35632
chr9	23464951	23465541	ctrl_pool_peak_35638
chr9	24147525	24148833	ctrl_pool_peak_35641
chr9	24470180	24470641	ctrl_pool_peak_35643
chr9	24652956	24653744	ctrl_pool_peak_35645
chr9	24695779	24696672	ctrl_pool_peak_35646
chr9	25150883	25152317	ctrl_pool_peak_35649
chr9	25175085	25176299	ctrl_pool_peak_35650
chr9	25251435	25252683	ctrl_pool_peak_35651
chr9	25400804	25401222	ctrl_pool_peak_35652
chr9	25481330	25481897	ctrl_pool_peak_35653
chr9	26391842	26393124	ctrl_pool_peak_35655
chr9	26406793	26408196	ctrl_pool_peak_35656
chr9	26792869	26793587	ctrl_pool_peak_35660
chr9	26806003	26806714	ctrl_pool_peak_35661
chr9	26960515	26961417	ctrl_pool_peak_35663
chr9	26999128	27000018	ctrl_pool_peak_35664
chr9	27029848	27030936	ctrl_pool_peak_35665
chr9	27154886	27155816	ctrl_pool_peak_35667
chr9	27191635	27192483	ctrl_pool_peak_35668
chr9	27298705	27299846	ctrl_pool_peak_35669
chr9	30137778	30138301	ctrl_pool_peak_35680
chr9	30426914	30427378	ctrl_pool_peak_35682
chr9	30480333	30480937	ctrl_pool_peak_35683
chr9	30871953	30872452	ctrl_pool_peak_35686
chr9	30920975	30922837	ctrl_pool_peak_35689
chr9	31029705	31031246	ctrl_pool_peak_35690
chr9	31211569	31212434	ctrl_pool_peak_35694
chr9	31279851	31280945	ctrl_pool_peak_35697
chr9	31292437	31293113	ctrl_pool_peak_35698
chr9	31385784	31386374	ctrl_pool_peak_35699
chr9	31431770	31432875	ctrl_pool_peak_35700
chr9	31610056	31610470	ctrl_pool_peak_35705
chr9	31683350	31684041	ctrl_pool_peak_35706
chr9	31890120	31890648	ctrl_pool_peak_35708
chr9	31925821	31926433	ctrl_pool_peak_35711
chr9	31971921	31972592	ctrl_pool_peak_35713
chr9	3199364	3200325	ctrl_pool_peak_35422
chr9	32591574	32592001	ctrl_pool_peak_35725
chr9	32695634	32696370	ctrl_pool_peak_35727
chr9	32940290	32940793	ctrl_pool_peak_35728
chr9	33040796	33042418	ctrl_pool_peak_35730
chr9	3403572	3404530	ctrl_pool_peak_35425
chr9	35038876	35039556	ctrl_pool_peak_35736
chr9	35045113	35046060	ctrl_pool_peak_35737
chr9	35058774	35059209	ctrl_pool_peak_35738
chr9	35112043	35112561	ctrl_pool_peak_35739
chr9	35116744	35117419	ctrl_pool_peak_35740
chr9	35123584	35124211	ctrl_pool_peak_35741
chr9	35175482	35176373	ctrl_pool_peak_35744
chr9	35199451	35200431	ctrl_pool_peak_35746
chr9	35210605	35211606	ctrl_pool_peak_35747
chr9	35267295	35268252	ctrl_pool_peak_35748
chr9	35335493	35336498	ctrl_pool_peak_35750
chr9	35359686	35360512	ctrl_pool_peak_35751
chr9	35421120	35422390	ctrl_pool_peak_35752
chr9	35523689	35524495	ctrl_pool_peak_35754
chr9	35558065	35559725	ctrl_pool_peak_35755
chr9	35569661	35570533	ctrl_pool_peak_35756
chr9	35886025	35887266	ctrl_pool_peak_35757
chr9	36412740	36413717	ctrl_pool_peak_35759
chr9	36659003	36659908	ctrl_pool_peak_35760
chr9	36726094	36727107	ctrl_pool_peak_35761
chr9	36767273	36768336	ctrl_pool_peak_35763
chr9	36833204	36833722	ctrl_pool_peak_35766
chr9	36916503	36916953	ctrl_pool_peak_35768
chr9	37053988	37054543	ctrl_pool_peak_35772
chr9	37101017	37102077	ctrl_pool_peak_35774
chr9	37106842	37107372	ctrl_pool_peak_35775
chr9	37146514	37147548	ctrl_pool_peak_35776
chr9	37207879	37208522	ctrl_pool_peak_35778
chr9	37255191	37256056	ctrl_pool_peak_35780
chr9	37384221	37384926	ctrl_pool_peak_35782
chr9	37420681	37421445	ctrl_pool_peak_35784
chr9	37488441	37490093	ctrl_pool_peak_35787
chr9	37530090	37531312	ctrl_pool_peak_35788
chr9	37544677	37545818	ctrl_pool_peak_35789
chr9	37613232	37614202	ctrl_pool_peak_35792
chr9	37656746	37657500	ctrl_pool_peak_35793
chr9	38839942	38840563	ctrl_pool_peak_35797
chr9	38953561	38954287	ctrl_pool_peak_35799
chr9	40191943	40192931	ctrl_pool_peak_35802
chr9	40268915	40269943	ctrl_pool_peak_35804
chr9	40298085	40298555	ctrl_pool_peak_35808
chr9	40321271	40321877	ctrl_pool_peak_35811
chr9	40330744	40331953	ctrl_pool_peak_35812
chr9	40391021	40392607	ctrl_pool_peak_35820
chr9	40414575	40415413	ctrl_pool_peak_35823
chr9	40437211	40438431	ctrl_pool_peak_35824
chr9	40455142	40456806	ctrl_pool_peak_35825
chr9	40459682	40461234	ctrl_pool_peak_35826
chr9	40567945	40568509	ctrl_pool_peak_35828
chr9	40575091	40575534	ctrl_pool_peak_35829
chr9	40663077	40663473	ctrl_pool_peak_35835
chr9	40757848	40758609	ctrl_pool_peak_35839
chr9	40799888	40801607	ctrl_pool_peak_35841
chr9	40806780	40808492	ctrl_pool_peak_35842
chr9	41207275	41208051	ctrl_pool_peak_35852
chr9	41228805	41229188	ctrl_pool_peak_35853
chr9	41247921	41248364	ctrl_pool_peak_35854
chr9	41474453	41475128	ctrl_pool_peak_35857
chr9	41842593	41843391	ctrl_pool_peak_35858
chr9	41935353	41935838	ctrl_pool_peak_35860
chr9	41950521	41951752	ctrl_pool_peak_35862
chr9	42195443	42196694	ctrl_pool_peak_35867
chr9	42263856	42264621	ctrl_pool_peak_35869
chr9	42329787	42330094	ctrl_pool_peak_35872
chr9	42471338	42472548	ctrl_pool_peak_35876
chr9	42686102	42686790	ctrl_pool_peak_35878
chr9	42897429	42898488	ctrl_pool_peak_35880
chr9	42926698	42927906	ctrl_pool_peak_35882
chr9	42943533	42945106	ctrl_pool_peak_35883
chr9	4309126	4310166	ctrl_pool_peak_35428
chr9	43105191	43107442	ctrl_pool_peak_35885
chr9	43210281	43211353	ctrl_pool_peak_35887
chr9	43284244	43284715	ctrl_pool_peak_35893
chr9	43331591	43332458	ctrl_pool_peak_35896
chr9	43743152	43744010	ctrl_pool_peak_35904
chr9	43874483	43875310	ctrl_pool_peak_35909
chr9	44066772	44067491	ctrl_pool_peak_35913
chr9	44078821	44079307	ctrl_pool_peak_35914
chr9	44084407	44086527	ctrl_pool_peak_35915
chr9	44113419	44113762	ctrl_pool_peak_35918
chr9	44134161	44135751	ctrl_pool_peak_35921
chr9	44267532	44268791	ctrl_pool_peak_35927
chr9	44287279	44288809	ctrl_pool_peak_35928
chr9	44417599	44419485	ctrl_pool_peak_35938
chr9	44454084	44454763	ctrl_pool_peak_35940
chr9	44479067	44480332	ctrl_pool_peak_35941
chr9	44487330	44488973	ctrl_pool_peak_35943
chr9	44498134	44499337	ctrl_pool_peak_35944
chr9	44603606	44605567	ctrl_pool_peak_35947
chr9	44655222	44655929	ctrl_pool_peak_35949
chr9	44685458	44686476	ctrl_pool_peak_35951
chr9	44707896	44709571	ctrl_pool_peak_35953
chr9	44767134	44768008	ctrl_pool_peak_35955
chr9	44772662	44773505	ctrl_pool_peak_35956
chr9	44798819	44799652	ctrl_pool_peak_35957
chr9	44880543	44883010	ctrl_pool_peak_35959
chr9	44920250	44921385	ctrl_pool_peak_35960
chr9	44965199	44966041	ctrl_pool_peak_35961
chr9	45055050	45055614	ctrl_pool_peak_35967
chr9	45299620	45300988	ctrl_pool_peak_35972
chr9	45328333	45328858	ctrl_pool_peak_35974
chr9	45368546	45368953	ctrl_pool_peak_35977
chr9	45408253	45408719	ctrl_pool_peak_35979
chr9	45411907	45412578	ctrl_pool_peak_35980
chr9	45616590	45617253	ctrl_pool_peak_35983
chr9	45635756	45636511	ctrl_pool_peak_35984
chr9	45828169	45829390	ctrl_pool_peak_35990
chr9	45905989	45907311	ctrl_pool_peak_35993
chr9	45917271	45917987	ctrl_pool_peak_35994
chr9	45954185	45955714	ctrl_pool_peak_35996
chr9	45984028	45985440	ctrl_pool_peak_35997
chr9	46012216	46013547	ctrl_pool_peak_35998
chr9	46132991	46137714	ctrl_pool_peak_36000
chr9	46208230	46208829	ctrl_pool_peak_36002
chr9	46272809	46273307	ctrl_pool_peak_36004
chr9	46282680	46283250	ctrl_pool_peak_36005
chr9	46357394	46358123	ctrl_pool_peak_36009
chr9	46479641	46480604	ctrl_pool_peak_36012
chr9	46814521	46815301	ctrl_pool_peak_36015
chr9	46913131	46914239	ctrl_pool_peak_36017
chr9	47529699	47531097	ctrl_pool_peak_36020
chr9	47708028	47708565	ctrl_pool_peak_36023
chr9	48217531	48217808	ctrl_pool_peak_36026
chr9	48266636	48267395	ctrl_pool_peak_36027
chr9	48480231	48481724	ctrl_pool_peak_36028
chr9	48494929	48495876	ctrl_pool_peak_36029
chr9	48604989	48605517	ctrl_pool_peak_36031
chr9	48618012	48618944	ctrl_pool_peak_36032
chr9	48707229	48707752	ctrl_pool_peak_36034
chr9	48723552	48724152	ctrl_pool_peak_36035
chr9	48729569	48730063	ctrl_pool_peak_36036
chr9	48835035	48836692	ctrl_pool_peak_36042
chr9	48903826	48904484	ctrl_pool_peak_36046
chr9	48984691	48985325	ctrl_pool_peak_36048
chr9	49055322	49056073	ctrl_pool_peak_36050
chr9	49374995	49375518	ctrl_pool_peak_36053
chr9	49485837	49486331	ctrl_pool_peak_36054
chr9	49796845	49799093	ctrl_pool_peak_36056
chr9	50462540	50463244	ctrl_pool_peak_36064
chr9	50500950	50501486	ctrl_pool_peak_36065
chr9	50528217	50528868	ctrl_pool_peak_36066
chr9	50560699	50561625	ctrl_pool_peak_36067
chr9	50603390	50604444	ctrl_pool_peak_36068
chr9	50616963	50617590	ctrl_pool_peak_36069
chr9	50659124	50660578	ctrl_pool_peak_36070
chr9	50727452	50728385	ctrl_pool_peak_36072
chr9	50739092	50739777	ctrl_pool_peak_36073
chr9	50746045	50746934	ctrl_pool_peak_36074
chr9	50751452	50753087	ctrl_pool_peak_36075
chr9	50767764	50768780	ctrl_pool_peak_36076
chr9	50814768	50815259	ctrl_pool_peak_36078
chr9	50856633	50857347	ctrl_pool_peak_36081
chr9	51008225	51009734	ctrl_pool_peak_36082
chr9	51076597	51077436	ctrl_pool_peak_36083
chr9	51277772	51279336	ctrl_pool_peak_36088
chr9	51335437	51335905	ctrl_pool_peak_36089
chr9	51764688	51766343	ctrl_pool_peak_36090
chr9	51769960	51770976	ctrl_pool_peak_36091
chr9	51963092	51964289	ctrl_pool_peak_36097
chr9	52047243	52048849	ctrl_pool_peak_36101
chr9	52167825	52169172	ctrl_pool_peak_36104
chr9	53058125	53058872	ctrl_pool_peak_36111
chr9	53247550	53248414	ctrl_pool_peak_36115
chr9	53384199	53385112	ctrl_pool_peak_36118
chr9	53536463	53537365	ctrl_pool_peak_36122
chr9	53609987	53610648	ctrl_pool_peak_36123
chr9	53666811	53667683	ctrl_pool_peak_36124
chr9	53705851	53706749	ctrl_pool_peak_36126
chr9	54501263	54502490	ctrl_pool_peak_36134
chr9	54586050	54587001	ctrl_pool_peak_36137
chr9	54642258	54643017	ctrl_pool_peak_36142
chr9	54702581	54703145	ctrl_pool_peak_36149
chr9	54734105	54734676	ctrl_pool_peak_36150
chr9	54837514	54838238	ctrl_pool_peak_36152
chr9	54863394	54864194	ctrl_pool_peak_36154
chr9	54950316	54951336	ctrl_pool_peak_36156
chr9	55208661	55209480	ctrl_pool_peak_36163
chr9	55511600	55512501	ctrl_pool_peak_36168
chr9	55540904	55541269	ctrl_pool_peak_36169
chr9	55546111	55546695	ctrl_pool_peak_36170
chr9	56041529	56042361	ctrl_pool_peak_36173
chr9	56075092	56075860	ctrl_pool_peak_36175
chr9	56118462	56119176	ctrl_pool_peak_36177
chr9	56417489	56419093	ctrl_pool_peak_36182
chr9	56505882	56506774	ctrl_pool_peak_36183
chr9	56534116	56534941	ctrl_pool_peak_36185
chr9	56636041	56636857	ctrl_pool_peak_36187
chr9	56900520	56901456	ctrl_pool_peak_36198
chr9	56927626	56928749	ctrl_pool_peak_36201
chr9	56937100	56938109	ctrl_pool_peak_36202
chr9	56950589	56951295	ctrl_pool_peak_36203
chr9	56994523	56995375	ctrl_pool_peak_36204
chr9	57073026	57073833	ctrl_pool_peak_36206
chr9	57075743	57077067	ctrl_pool_peak_36207
chr9	57130417	57131503	ctrl_pool_peak_36209
chr9	57148089	57148759	ctrl_pool_peak_36210
chr9	57304078	57304970	ctrl_pool_peak_36216
chr9	57439677	57440240	ctrl_pool_peak_36220
chr9	57503546	57504872	ctrl_pool_peak_36223
chr9	57520880	57521727	ctrl_pool_peak_36225
chr9	57537061	57537729	ctrl_pool_peak_36226
chr9	57547396	57548012	ctrl_pool_peak_36227
chr9	57560688	57561457	ctrl_pool_peak_36228
chr9	57589170	57590002	ctrl_pool_peak_36229
chr9	57644451	57645918	ctrl_pool_peak_36232
chr9	57708252	57709162	ctrl_pool_peak_36235
chr9	57764402	57765921	ctrl_pool_peak_36238
chr9	57836418	57837275	ctrl_pool_peak_36240
chr9	57861751	57862354	ctrl_pool_peak_36241
chr9	57910508	57911184	ctrl_pool_peak_36242
chr9	57997611	57998757	ctrl_pool_peak_36243
chr9	58011243	58011928	ctrl_pool_peak_36244
chr9	58036226	58037609	ctrl_pool_peak_36247
chr9	58092131	58093250	ctrl_pool_peak_36248
chr9	58204099	58205140	ctrl_pool_peak_36252
chr9	58253017	58253744	ctrl_pool_peak_36256
chr9	58311827	58313265	ctrl_pool_peak_36259
chr9	58581593	58582905	ctrl_pool_peak_36266
chr9	59035389	59037374	ctrl_pool_peak_36273
chr9	59056292	59056614	ctrl_pool_peak_36274
chr9	59271473	59272348	ctrl_pool_peak_36276
chr9	59291053	59291722	ctrl_pool_peak_36278
chr9	59352649	59353691	ctrl_pool_peak_36279
chr9	59375591	59376209	ctrl_pool_peak_36280
chr9	59485611	59487720	ctrl_pool_peak_36282
chr9	59539175	59540084	ctrl_pool_peak_36283
chr9	59577742	59578691	ctrl_pool_peak_36285
chr9	59616733	59617840	ctrl_pool_peak_36288
chr9	59655954	59657420	ctrl_pool_peak_36289
chr9	59679849	59680697	ctrl_pool_peak_36290
chr9	59691689	59692474	ctrl_pool_peak_36291
chr9	59750428	59751735	ctrl_pool_peak_36293
chr9	59959371	59960590	ctrl_pool_peak_36295
chr9	60243731	60245154	ctrl_pool_peak_36299
chr9	60268034	60268979	ctrl_pool_peak_36300
chr9	60309837	60310565	ctrl_pool_peak_36301
chr9	60504404	60505288	ctrl_pool_peak_36302
chr9	60687600	60688418	ctrl_pool_peak_36305
chr9	60793863	60795149	ctrl_pool_peak_36311
chr9	60813308	60813776	ctrl_pool_peak_36313
chr9	60857839	60858818	ctrl_pool_peak_36314
chr9	60898472	60899308	ctrl_pool_peak_36316
chr9	60915486	60916213	ctrl_pool_peak_36318
chr9	60931171	60931579	ctrl_pool_peak_36319
chr9	60982392	60983052	ctrl_pool_peak_36323
chr9	61372186	61372929	ctrl_pool_peak_36332
chr9	6168086	6169064	ctrl_pool_peak_35433
chr9	61753578	61754120	ctrl_pool_peak_36343
chr9	61906839	61907148	ctrl_pool_peak_36347
chr9	61914166	61915080	ctrl_pool_peak_36348
chr9	61946158	61948303	ctrl_pool_peak_36349
chr9	62122233	62123214	ctrl_pool_peak_36355
chr9	62243990	62244566	ctrl_pool_peak_36358
chr9	62341022	62341592	ctrl_pool_peak_36361
chr9	62363297	62363933	ctrl_pool_peak_36363
chr9	62414609	62415666	ctrl_pool_peak_36364
chr9	62514371	62515420	ctrl_pool_peak_36369
chr9	62531876	62532305	ctrl_pool_peak_36371
chr9	62730535	62730947	ctrl_pool_peak_36373
chr9	62772603	62773070	ctrl_pool_peak_36375
chr9	62874462	62874852	ctrl_pool_peak_36381
chr9	62934751	62935203	ctrl_pool_peak_36383
chr9	62980698	62981268	ctrl_pool_peak_36384
chr9	63007466	63008017	ctrl_pool_peak_36385
chr9	63058912	63059699	ctrl_pool_peak_36387
chr9	63092099	63092638	ctrl_pool_peak_36389
chr9	63108980	63109634	ctrl_pool_peak_36390
chr9	63123862	63124517	ctrl_pool_peak_36391
chr9	63132274	63133338	ctrl_pool_peak_36392
chr9	63377102	63378173	ctrl_pool_peak_36397
chr9	63398725	63399793	ctrl_pool_peak_36398
chr9	63602081	63602924	ctrl_pool_peak_36402
chr9	63696777	63697060	ctrl_pool_peak_36403
chr9	63757905	63758524	ctrl_pool_peak_36408
chr9	64022037	64023368	ctrl_pool_peak_36419
chr9	64049619	64050928	ctrl_pool_peak_36420
chr9	64059905	64060613	ctrl_pool_peak_36421
chr9	64172484	64173693	ctrl_pool_peak_36425
chr9	64178764	64179715	ctrl_pool_peak_36426
chr9	64281266	64281849	ctrl_pool_peak_36428
chr9	64340171	64342322	ctrl_pool_peak_36429
chr9	64736659	64738953	ctrl_pool_peak_36432
chr9	64810900	64811845	ctrl_pool_peak_36434
chr9	64960488	64961211	ctrl_pool_peak_36438
chr9	65021081	65022992	ctrl_pool_peak_36440
chr9	65032085	65032974	ctrl_pool_peak_36441
chr9	65035776	65036616	ctrl_pool_peak_36442
chr9	65100968	65102328	ctrl_pool_peak_36443
chr9	65120892	65121204	ctrl_pool_peak_36445
chr9	65127327	65128516	ctrl_pool_peak_36446
chr9	65141561	65142543	ctrl_pool_peak_36448
chr9	65195716	65197040	ctrl_pool_peak_36454
chr9	65201224	65202282	ctrl_pool_peak_36455
chr9	65214678	65216029	ctrl_pool_peak_36456
chr9	65345623	65347230	ctrl_pool_peak_36464
chr9	65398311	65398854	ctrl_pool_peak_36469
chr9	65422861	65423399	ctrl_pool_peak_36471
chr9	65435675	65436221	ctrl_pool_peak_36472
chr9	65460763	65461355	ctrl_pool_peak_36473
chr9	65462571	65462931	ctrl_pool_peak_36474
chr9	65579887	65581197	ctrl_pool_peak_36479
chr9	65605584	65607081	ctrl_pool_peak_36481
chr9	65629639	65631357	ctrl_pool_peak_36482
chr9	65676131	65676779	ctrl_pool_peak_36487
chr9	65744157	65744587	ctrl_pool_peak_36491
chr9	65826486	65828120	ctrl_pool_peak_36492
chr9	66059639	66060643	ctrl_pool_peak_36499
chr9	66069070	66069942	ctrl_pool_peak_36500
chr9	66124199	66125058	ctrl_pool_peak_36501
chr9	66126365	66127055	ctrl_pool_peak_36502
chr9	66157888	66158731	ctrl_pool_peak_36505
chr9	66349803	66351199	ctrl_pool_peak_36508
chr9	66511458	66512751	ctrl_pool_peak_36509
chr9	66592762	66593677	ctrl_pool_peak_36510
chr9	66611650	66611983	ctrl_pool_peak_36513
chr9	66620546	66621116	ctrl_pool_peak_36514
chr9	66713630	66714465	ctrl_pool_peak_36517
chr9	66795104	66796098	ctrl_pool_peak_36518
chr9	66834354	66835537	ctrl_pool_peak_36519
chr9	66919325	66920227	ctrl_pool_peak_36520
chr9	66929789	66930606	ctrl_pool_peak_36521
chr9	66945605	66946729	ctrl_pool_peak_36522
chr9	66974553	66975542	ctrl_pool_peak_36523
chr9	67043355	67044171	ctrl_pool_peak_36526
chr9	67632588	67634443	ctrl_pool_peak_36534
chr9	67839931	67840809	ctrl_pool_peak_36539
chr9	69092177	69092564	ctrl_pool_peak_36547
chr9	69176974	69177316	ctrl_pool_peak_36548
chr9	69184068	69184786	ctrl_pool_peak_36549
chr9	69289585	69291229	ctrl_pool_peak_36550
chr9	69397639	69398788	ctrl_pool_peak_36553
chr9	69453359	69453971	ctrl_pool_peak_36554
chr9	69457878	69459237	ctrl_pool_peak_36555
chr9	69468865	69469370	ctrl_pool_peak_36556
chr9	69477269	69478090	ctrl_pool_peak_36557
chr9	69988986	69989991	ctrl_pool_peak_36560
chr9	70012288	70013187	ctrl_pool_peak_36561
chr9	70070073	70070499	ctrl_pool_peak_36562
chr9	70207158	70207792	ctrl_pool_peak_36566
chr9	7027586	7028352	ctrl_pool_peak_35434
chr9	70314831	70315402	ctrl_pool_peak_36569
chr9	70421095	70421934	ctrl_pool_peak_36572
chr9	70502039	70502292	ctrl_pool_peak_36573
chr9	70503137	70504106	ctrl_pool_peak_36574
chr9	70531637	70532183	ctrl_pool_peak_36576
chr9	70542135	70543153	ctrl_pool_peak_36577
chr9	70656266	70657776	ctrl_pool_peak_36578
chr9	70678564	70679240	ctrl_pool_peak_36580
chr9	70853000	70854146	ctrl_pool_peak_36582
chr9	70891002	70891634	ctrl_pool_peak_36584
chr9	70902123	70902679	ctrl_pool_peak_36585
chr9	70914054	70914673	ctrl_pool_peak_36586
chr9	70930176	70931256	ctrl_pool_peak_36587
chr9	70988072	70988761	ctrl_pool_peak_36588
chr9	71129047	71129461	ctrl_pool_peak_36589
chr9	71195826	71196663	ctrl_pool_peak_36592
chr9	71215067	71216624	ctrl_pool_peak_36593
chr9	71485354	71486286	ctrl_pool_peak_36596
chr9	71592007	71592504	ctrl_pool_peak_36597
chr9	71638211	71638624	ctrl_pool_peak_36599
chr9	7176549	7177534	ctrl_pool_peak_35435
chr9	71770384	71771481	ctrl_pool_peak_36604
chr9	71808800	71809433	ctrl_pool_peak_36607
chr9	71826039	71826715	ctrl_pool_peak_36608
chr9	7184116	7185334	ctrl_pool_peak_35436
chr9	72110736	72112426	ctrl_pool_peak_36611
chr9	72132687	72133779	ctrl_pool_peak_36612
chr9	72274597	72275729	ctrl_pool_peak_36614
chr9	72408127	72408742	ctrl_pool_peak_36616
chr9	72438009	72438887	ctrl_pool_peak_36617
chr9	72491382	72492437	ctrl_pool_peak_36619
chr9	72530356	72533136	ctrl_pool_peak_36620
chr9	72639684	72640513	ctrl_pool_peak_36621
chr9	72661791	72663456	ctrl_pool_peak_36622
chr9	72766528	72767283	ctrl_pool_peak_36629
chr9	73039233	73039939	ctrl_pool_peak_36636
chr9	73044024	73045065	ctrl_pool_peak_36637
chr9	73113039	73113858	ctrl_pool_peak_36641
chr9	73162693	73163381	ctrl_pool_peak_36642
chr9	74853977	74854485	ctrl_pool_peak_36650
chr9	74929969	74930414	ctrl_pool_peak_36655
chr9	74952199	74953510	ctrl_pool_peak_36657
chr9	74975649	74976513	ctrl_pool_peak_36658
chr9	75003703	75004465	ctrl_pool_peak_36659
chr9	75037414	75038417	ctrl_pool_peak_36660
chr9	75070661	75072103	ctrl_pool_peak_36661
chr9	75082448	75083102	ctrl_pool_peak_36662
chr9	75303702	75304584	ctrl_pool_peak_36667
chr9	75314082	75314800	ctrl_pool_peak_36668
chr9	75362246	75363547	ctrl_pool_peak_36670
chr9	75409062	75410420	ctrl_pool_peak_36673
chr9	75441026	75442041	ctrl_pool_peak_36675
chr9	75467992	75468826	ctrl_pool_peak_36677
chr9	75558962	75559750	ctrl_pool_peak_36678
chr9	75683664	75684094	ctrl_pool_peak_36682
chr9	7595073	7595549	ctrl_pool_peak_35437
chr9	77439092	77439576	ctrl_pool_peak_36691
chr9	77531983	77532704	ctrl_pool_peak_36692
chr9	77543824	77545430	ctrl_pool_peak_36693
chr9	7763519	7764742	ctrl_pool_peak_35438
chr9	77684394	77684816	ctrl_pool_peak_36697
chr9	77750324	77751326	ctrl_pool_peak_36699
chr9	77910302	77911594	ctrl_pool_peak_36703
chr9	77917094	77917934	ctrl_pool_peak_36704
chr9	77930313	77931956	ctrl_pool_peak_36705
chr9	77953116	77953574	ctrl_pool_peak_36708
chr9	78006345	78007064	ctrl_pool_peak_36712
chr9	78021095	78022518	ctrl_pool_peak_36713
chr9	78038766	78039362	ctrl_pool_peak_36715
chr9	78107925	78109212	ctrl_pool_peak_36717
chr9	78113127	78113635	ctrl_pool_peak_36718
chr9	7836521	7837424	ctrl_pool_peak_35440
chr9	78395409	78396414	ctrl_pool_peak_36724
chr9	78448127	78448462	ctrl_pool_peak_36726
chr9	78480818	78482359	ctrl_pool_peak_36727
chr9	78520359	78521146	ctrl_pool_peak_36729
chr9	78526609	78529030	ctrl_pool_peak_36730
chr9	7872689	7873281	ctrl_pool_peak_35444
chr9	78889206	78889987	ctrl_pool_peak_36733
chr9	7914270	7914864	ctrl_pool_peak_35445
chr9	79254628	79255269	ctrl_pool_peak_36734
chr9	79402968	79403543	ctrl_pool_peak_36736
chr9	79759426	79760206	ctrl_pool_peak_36739
chr9	79792851	79793791	ctrl_pool_peak_36740
chr9	79899811	79903382	ctrl_pool_peak_36742
chr9	8003294	8005131	ctrl_pool_peak_35446
chr9	80164412	80165165	ctrl_pool_peak_36751
chr9	80202663	80203134	ctrl_pool_peak_36752
chr9	80956073	80958222	ctrl_pool_peak_36755
chr9	81490502	81491386	ctrl_pool_peak_36756
chr9	81631932	81633084	ctrl_pool_peak_36757
chr9	81863418	81864154	ctrl_pool_peak_36758
chr9	82829542	82830561	ctrl_pool_peak_36762
chr9	82975363	82976182	ctrl_pool_peak_36764
chr9	83145792	83146971	ctrl_pool_peak_36765
chr9	83440881	83441470	ctrl_pool_peak_36766
chr9	83547831	83548739	ctrl_pool_peak_36767
chr9	83805568	83806276	ctrl_pool_peak_36773
chr9	83834269	83834923	ctrl_pool_peak_36774
chr9	83924922	83925815	ctrl_pool_peak_36777
chr9	84094113	84094451	ctrl_pool_peak_36783
chr9	85326416	85328646	ctrl_pool_peak_36784
chr9	85410145	85410902	ctrl_pool_peak_36785
chr9	85748724	85750001	ctrl_pool_peak_36787
chr9	85842356	85844564	ctrl_pool_peak_36789
chr9	86464656	86465410	ctrl_pool_peak_36792
chr9	86571407	86572420	ctrl_pool_peak_36793
chr9	86695204	86696473	ctrl_pool_peak_36799
chr9	86716943	86717770	ctrl_pool_peak_36800
chr9	86743287	86743839	ctrl_pool_peak_36802
chr9	87021610	87022418	ctrl_pool_peak_36807
chr9	87161467	87162394	ctrl_pool_peak_36809
chr9	87254893	87255852	ctrl_pool_peak_36810
chr9	87729298	87731465	ctrl_pool_peak_36811
chr9	87739545	87740981	ctrl_pool_peak_36812
chr9	8783008	8783895	ctrl_pool_peak_35454
chr9	88327379	88328052	ctrl_pool_peak_36817
chr9	88362333	88362692	ctrl_pool_peak_36818
chr9	88438589	88439519	ctrl_pool_peak_36819
chr9	88481931	88483247	ctrl_pool_peak_36820
chr9	88522639	88523479	ctrl_pool_peak_36821
chr9	88530103	88530422	ctrl_pool_peak_36822
chr9	88547404	88548698	ctrl_pool_peak_36823
chr9	88858602	88859372	ctrl_pool_peak_36826
chr9	8900092	8901573	ctrl_pool_peak_35455
chr9	89210591	89211646	ctrl_pool_peak_36828
chr9	89704420	89705353	ctrl_pool_peak_36831
chr9	89826892	89827577	ctrl_pool_peak_36833
chr9	90054261	90055076	ctrl_pool_peak_36836
chr9	90113718	90114910	ctrl_pool_peak_36837
chr9	90163143	90163646	ctrl_pool_peak_36839
chr9	90263121	90263551	ctrl_pool_peak_36843
chr9	91278407	91279551	ctrl_pool_peak_36848
chr9	91364128	91365486	ctrl_pool_peak_36851
chr9	91739483	91740411	ctrl_pool_peak_36853
chr9	92250072	92250713	ctrl_pool_peak_36855
chr9	92457328	92458160	ctrl_pool_peak_36858
chr9	92541713	92543111	ctrl_pool_peak_36859
chr9	92612549	92613488	ctrl_pool_peak_36861
chr9	93917289	93917896	ctrl_pool_peak_36864
chr9	94537004	94539021	ctrl_pool_peak_36865
chr9	95153830	95154173	ctrl_pool_peak_36870
chr9	95407013	95407976	ctrl_pool_peak_36873
chr9	95511307	95512468	ctrl_pool_peak_36879
chr9	95554317	95554726	ctrl_pool_peak_36882
chr9	95559116	95561003	ctrl_pool_peak_36883
chr9	95749507	95750581	ctrl_pool_peak_36889
chr9	95766055	95766608	ctrl_pool_peak_36890
chr9	95857362	95858321	ctrl_pool_peak_36894
chr9	95954412	95955457	ctrl_pool_peak_36895
chr9	96118972	96119762	ctrl_pool_peak_36896
chr9	96158365	96158738	ctrl_pool_peak_36899
chr9	96173606	96174117	ctrl_pool_peak_36900
chr9	96189305	96189835	ctrl_pool_peak_36901
chr9	96195751	96197031	ctrl_pool_peak_36902
chr9	96350196	96350668	ctrl_pool_peak_36904
chr9	96363663	96364984	ctrl_pool_peak_36905
chr9	96437140	96438645	ctrl_pool_peak_36908
chr9	96478318	96478933	ctrl_pool_peak_36910
chr9	96491599	96492287	ctrl_pool_peak_36911
chr9	96536822	96537777	ctrl_pool_peak_36914
chr9	96631508	96631927	ctrl_pool_peak_36915
chr9	96669688	96670241	ctrl_pool_peak_36917
chr9	96719375	96720247	ctrl_pool_peak_36919
chr9	96758897	96759518	ctrl_pool_peak_36921
chr9	96824014	96824478	ctrl_pool_peak_36922
chr9	96844604	96845154	ctrl_pool_peak_36923
chr9	96888951	96889951	ctrl_pool_peak_36925
chr9	96972961	96973326	ctrl_pool_peak_36930
chr9	97110675	97111670	ctrl_pool_peak_36933
chr9	98250224	98251773	ctrl_pool_peak_36937
chr9	98296465	98297272	ctrl_pool_peak_36938
chr9	98444873	98446216	ctrl_pool_peak_36940
chr9	98538033	98539031	ctrl_pool_peak_36941
chr9	98563245	98564110	ctrl_pool_peak_36942
chr9	98601257	98601873	ctrl_pool_peak_36943
chr9	98842131	98843068	ctrl_pool_peak_36947
chr9	98856332	98856924	ctrl_pool_peak_36949
chr9	98864640	98865595	ctrl_pool_peak_36951
chr9	98954839	98955717	ctrl_pool_peak_36952
chr9	98979500	98980211	ctrl_pool_peak_36956
chr9	98985972	98986800	ctrl_pool_peak_36957
chr9	99139148	99140914	ctrl_pool_peak_36958
chr9	99242972	99243901	ctrl_pool_peak_36959
chr9	99313367	99314564	ctrl_pool_peak_36960
chr9	99435031	99437045	ctrl_pool_peak_36964
chr9	99477210	99478195	ctrl_pool_peak_36966
chr9	99568155	99569207	ctrl_pool_peak_36967
chr9	99575465	99576250	ctrl_pool_peak_36968
chr9	99629541	99630261	ctrl_pool_peak_36970
chrX	100493869	100494947	ctrl_pool_peak_38110
chrX	100625774	100626591	ctrl_pool_peak_38112
chrX	100776663	100777389	ctrl_pool_peak_38114
chrX	101222027	101222838	ctrl_pool_peak_38116
chrX	101254021	101254910	ctrl_pool_peak_38117
chrX	101273896	101274578	ctrl_pool_peak_38118
chrX	101332031	101332758	ctrl_pool_peak_38119
chrX	101419068	101420308	ctrl_pool_peak_38120
chrX	101429204	101430190	ctrl_pool_peak_38121
chrX	101532463	101533093	ctrl_pool_peak_38123
chrX	101639716	101640710	ctrl_pool_peak_38124
chrX	101695536	101696974	ctrl_pool_peak_38125
chrX	101697922	101698566	ctrl_pool_peak_38126
chrX	101794032	101794893	ctrl_pool_peak_38127
chrX	101954066	101954613	ctrl_pool_peak_38129
chrX	102070620	102071480	ctrl_pool_peak_38130
chrX	102119122	102119767	ctrl_pool_peak_38131
chrX	102156841	102157580	ctrl_pool_peak_38132
chrX	10216262	10216947	ctrl_pool_peak_37646
chrX	102189098	102189790	ctrl_pool_peak_38133
chrX	102250669	102252448	ctrl_pool_peak_38134
chrX	102643832	102644873	ctrl_pool_peak_38138
chrX	103356324	103357000	ctrl_pool_peak_38140
chrX	103622047	103622651	ctrl_pool_peak_38144
chrX	103980568	103981594	ctrl_pool_peak_38145
chrX	104413317	104413980	ctrl_pool_peak_38148
chrX	104482608	104483305	ctrl_pool_peak_38149
chrX	105079507	105080025	ctrl_pool_peak_38152
chrX	105120285	105122040	ctrl_pool_peak_38153
chrX	105677128	105678069	ctrl_pool_peak_38155
chrX	105928854	105929624	ctrl_pool_peak_38156
chrX	106011425	106012070	ctrl_pool_peak_38157
chrX	106026630	106027542	ctrl_pool_peak_38159
chrX	106186529	106187356	ctrl_pool_peak_38160
chrX	106219294	106219982	ctrl_pool_peak_38161
chrX	107108354	107109336	ctrl_pool_peak_38162
chrX	10717046	10719365	ctrl_pool_peak_37649
chrX	107815760	107816585	ctrl_pool_peak_38163
chrX	108832842	108834873	ctrl_pool_peak_38165
chrX	109012693	109014032	ctrl_pool_peak_38167
chrX	109284441	109285753	ctrl_pool_peak_38169
chrX	10965380	10966325	ctrl_pool_peak_37650
chrX	110081954	110083370	ctrl_pool_peak_38170
chrX	111361609	111362485	ctrl_pool_peak_38173
chrX	11144867	11145362	ctrl_pool_peak_37651
chrX	111462519	111463749	ctrl_pool_peak_38175
chrX	112231016	112232315	ctrl_pool_peak_38179
chrX	112264743	112265474	ctrl_pool_peak_38180
chrX	112311301	112311773	ctrl_pool_peak_38181
chrX	112422171	112422804	ctrl_pool_peak_38183
chrX	112600427	112601074	ctrl_pool_peak_38184
chrX	114266815	114267808	ctrl_pool_peak_38187
chrX	117087490	117089668	ctrl_pool_peak_38188
chrX	117854539	117855990	ctrl_pool_peak_38189
chrX	118331003	118331955	ctrl_pool_peak_38190
chrX	119574147	119577139	ctrl_pool_peak_38192
chrX	12004684	12006909	ctrl_pool_peak_37654
chrX	12076933	12077647	ctrl_pool_peak_37655
chrX	121739325	121740355	ctrl_pool_peak_38195
chrX	122397085	122397594	ctrl_pool_peak_38196
chrX	12252149	12252621	ctrl_pool_peak_37661
chrX	122724641	122725582	ctrl_pool_peak_38197
chrX	123103281	123103848	ctrl_pool_peak_38198
chrX	12587368	12588170	ctrl_pool_peak_37662
chrX	126409013	126409791	ctrl_pool_peak_38200
chrX	12673144	12673721	ctrl_pool_peak_37663
chrX	127007255	127008230	ctrl_pool_peak_38203
chrX	12761745	12762631	ctrl_pool_peak_37664
chrX	127797781	127799194	ctrl_pool_peak_38204
chrX	129749561	129750499	ctrl_pool_peak_38206
chrX	13041642	13042209	ctrl_pool_peak_37668
chrX	13070625	13072033	ctrl_pool_peak_37670
chrX	13207726	13208282	ctrl_pool_peak_37671
chrX	13280450	13281400	ctrl_pool_peak_37674
chrX	133338941	133339732	ctrl_pool_peak_38208
chrX	133428001	133428883	ctrl_pool_peak_38209
chrX	134058932	134059606	ctrl_pool_peak_38213
chrX	134307791	134308544	ctrl_pool_peak_38214
chrX	134371541	134371969	ctrl_pool_peak_38215
chrX	134475008	134476500	ctrl_pool_peak_38216
chrX	134540610	134542126	ctrl_pool_peak_38217
chrX	134585256	134586224	ctrl_pool_peak_38218
chrX	134600440	134601696	ctrl_pool_peak_38219
chrX	13461395	13462225	ctrl_pool_peak_37678
chrX	134691111	134691939	ctrl_pool_peak_38220
chrX	134756490	134757042	ctrl_pool_peak_38223
chrX	135008810	135009588	ctrl_pool_peak_38227
chrX	135086709	135087501	ctrl_pool_peak_38231
chrX	135152543	135152918	ctrl_pool_peak_38232
chrX	135742361	135743083	ctrl_pool_peak_38237
chrX	135885445	135886426	ctrl_pool_peak_38240
chrX	136171762	136172571	ctrl_pool_peak_38247
chrX	136244804	136245230	ctrl_pool_peak_38248
chrX	136632072	136633576	ctrl_pool_peak_38251
chrX	136707944	136708558	ctrl_pool_peak_38252
chrX	136741224	136742141	ctrl_pool_peak_38253
chrX	136927127	136927678	ctrl_pool_peak_38254
chrX	136957786	136958170	ctrl_pool_peak_38255
chrX	136976562	136977100	ctrl_pool_peak_38256
chrX	137037931	137038712	ctrl_pool_peak_38258
chrX	137049131	137050096	ctrl_pool_peak_38259
chrX	137972852	137973783	ctrl_pool_peak_38264
chrX	13845761	13847235	ctrl_pool_peak_37679
chrX	138669694	138670784	ctrl_pool_peak_38265
chrX	139127382	139128416	ctrl_pool_peak_38267
chrX	139610215	139611251	ctrl_pool_peak_38270
chrX	139684597	139685709	ctrl_pool_peak_38271
chrX	139998257	139998565	ctrl_pool_peak_38273
chrX	140062214	140062949	ctrl_pool_peak_38275
chrX	140456363	140457153	ctrl_pool_peak_38278
chrX	140485256	140486077	ctrl_pool_peak_38279
chrX	140520151	140520898	ctrl_pool_peak_38281
chrX	140542843	140543572	ctrl_pool_peak_38282
chrX	140600033	140601160	ctrl_pool_peak_38283
chrX	140956418	140957142	ctrl_pool_peak_38287
chrX	142390193	142391038	ctrl_pool_peak_38294
chrX	142680802	142682196	ctrl_pool_peak_38295
chrX	142830268	142830885	ctrl_pool_peak_38297
chrX	142832921	142833490	ctrl_pool_peak_38298
chrX	142838631	142839061	ctrl_pool_peak_38299
chrX	142965904	142967192	ctrl_pool_peak_38301
chrX	143664231	143664775	ctrl_pool_peak_38303
chrX	144115966	144116978	ctrl_pool_peak_38304
chrX	144317855	144318790	ctrl_pool_peak_38306
chrX	144857474	144858193	ctrl_pool_peak_38307
chrX	145504883	145506220	ctrl_pool_peak_38308
chrX	14570445	14572123	ctrl_pool_peak_37683
chrX	147940871	147941565	ctrl_pool_peak_38313
chrX	148170970	148171582	ctrl_pool_peak_38316
chrX	148180546	148181144	ctrl_pool_peak_38317
chrX	148234988	148236183	ctrl_pool_peak_38318
chrX	148304697	148305339	ctrl_pool_peak_38320
chrX	148314310	148314786	ctrl_pool_peak_38321
chrX	148882413	148882995	ctrl_pool_peak_38323
chrX	149088118	149088744	ctrl_pool_peak_38325
chrX	149224559	149225030	ctrl_pool_peak_38327
chrX	149594415	149594786	ctrl_pool_peak_38329
chrX	149815506	149816440	ctrl_pool_peak_38331
chrX	150125073	150126379	ctrl_pool_peak_38334
chrX	150440899	150441331	ctrl_pool_peak_38335
chrX	150458791	150459810	ctrl_pool_peak_38336
chrX	150477902	150479838	ctrl_pool_peak_38337
chrX	150587868	150588657	ctrl_pool_peak_38338
chrX	150739111	150739849	ctrl_pool_peak_38339
chrX	150812936	150813742	ctrl_pool_peak_38340
chrX	150956572	150957125	ctrl_pool_peak_38341
chrX	151016950	151017795	ctrl_pool_peak_38342
chrX	151096041	151096677	ctrl_pool_peak_38344
chrX	151168759	151169897	ctrl_pool_peak_38345
chrX	151343755	151344911	ctrl_pool_peak_38346
chrX	151520290	151521433	ctrl_pool_peak_38347
chrX	151742805	151743920	ctrl_pool_peak_38348
chrX	151802923	151803982	ctrl_pool_peak_38349
chrX	152001706	152002298	ctrl_pool_peak_38350
chrX	152015970	152017069	ctrl_pool_peak_38351
chrX	152232715	152234813	ctrl_pool_peak_38353
chrX	152327125	152327810	ctrl_pool_peak_38354
chrX	152336535	152337115	ctrl_pool_peak_38355
chrX	152342322	152342964	ctrl_pool_peak_38356
chrX	152769032	152770248	ctrl_pool_peak_38358
chrX	153359533	153360422	ctrl_pool_peak_38362
chrX	153723557	153723839	ctrl_pool_peak_38364
chrX	15399695	15400680	ctrl_pool_peak_37685
chrX	155215921	155216725	ctrl_pool_peak_38366
chrX	155262239	155262935	ctrl_pool_peak_38368
chrX	155338018	155338710	ctrl_pool_peak_38369
chrX	157597921	157598870	ctrl_pool_peak_38376
chrX	159254201	159255906	ctrl_pool_peak_38380
chrX	159356743	159357425	ctrl_pool_peak_38381
chrX	159371787	159372877	ctrl_pool_peak_38382
chrX	159414206	159415481	ctrl_pool_peak_38383
chrX	159532356	159533410	ctrl_pool_peak_38384
chrX	159541460	159542239	ctrl_pool_peak_38385
chrX	160137864	160138746	ctrl_pool_peak_38387
chrX	160501866	160502858	ctrl_pool_peak_38388
chrX	160765787	160766435	ctrl_pool_peak_38389
chrX	160994225	160995521	ctrl_pool_peak_38390
chrX	161162652	161163240	ctrl_pool_peak_38395
chrX	161716666	161717883	ctrl_pool_peak_38397
chrX	162643236	162644365	ctrl_pool_peak_38400
chrX	162668938	162669468	ctrl_pool_peak_38401
chrX	162735273	162736479	ctrl_pool_peak_38403
chrX	162760199	162760723	ctrl_pool_peak_38404
chrX	162829003	162829904	ctrl_pool_peak_38405
chrX	162887929	162888486	ctrl_pool_peak_38406
chrX	163675072	163675515	ctrl_pool_peak_38407
chrX	163908509	163909199	ctrl_pool_peak_38408
chrX	163957877	163959071	ctrl_pool_peak_38409
chrX	164027969	164028706	ctrl_pool_peak_38410
chrX	164075910	164076764	ctrl_pool_peak_38411
chrX	164269192	164269805	ctrl_pool_peak_38412
chrX	164382016	164382503	ctrl_pool_peak_38413
chrX	164419480	164420177	ctrl_pool_peak_38414
chrX	164980337	164980750	ctrl_pool_peak_38419
chrX	166170055	166170768	ctrl_pool_peak_38421
chrX	16618265	16619866	ctrl_pool_peak_37687
chrX	166440215	166441142	ctrl_pool_peak_38422
chrX	166479146	166480073	ctrl_pool_peak_38423
chrX	166510061	166510704	ctrl_pool_peak_38424
chrX	168495384	168496327	ctrl_pool_peak_38428
chrX	168672555	168674410	ctrl_pool_peak_38429
chrX	169036518	169036963	ctrl_pool_peak_38431
chrX	169320237	169320829	ctrl_pool_peak_38432
chrX	169498321	169498827	ctrl_pool_peak_38434
chrX	169879408	169880419	ctrl_pool_peak_38437
chrX	17571637	17572430	ctrl_pool_peak_37688
chrX	18161863	18163127	ctrl_pool_peak_37690
chrX	19237187	19238186	ctrl_pool_peak_37694
chrX	19878142	19878937	ctrl_pool_peak_37696
chrX	20059172	20059766	ctrl_pool_peak_37697
chrX	20364141	20365076	ctrl_pool_peak_37699
chrX	20425094	20426369	ctrl_pool_peak_37700
chrX	20616724	20618173	ctrl_pool_peak_37701
chrX	20658106	20658941	ctrl_pool_peak_37702
chrX	20662744	20663537	ctrl_pool_peak_37703
chrX	20687324	20688484	ctrl_pool_peak_37704
chrX	20703836	20704700	ctrl_pool_peak_37705
chrX	20797952	20798548	ctrl_pool_peak_37706
chrX	20819256	20820283	ctrl_pool_peak_37707
chrX	20848041	20848855	ctrl_pool_peak_37708
chrX	20862215	20863028	ctrl_pool_peak_37709
chrX	20920715	20921127	ctrl_pool_peak_37712
chrX	20950387	20951277	ctrl_pool_peak_37713
chrX	20961409	20962272	ctrl_pool_peak_37714
chrX	21088995	21089785	ctrl_pool_peak_37716
chrX	23364661	23365312	ctrl_pool_peak_37723
chrX	23692666	23693604	ctrl_pool_peak_37724
chrX	23974521	23975203	ctrl_pool_peak_37725
chrX	24255216	24256177	ctrl_pool_peak_37726
chrX	24578042	24578913	ctrl_pool_peak_37727
chrX	35822641	35823341	ctrl_pool_peak_37740
chrX	35860310	35861306	ctrl_pool_peak_37741
chrX	36111804	36112529	ctrl_pool_peak_37743
chrX	36327813	36329894	ctrl_pool_peak_37744
chrX	36555119	36555577	ctrl_pool_peak_37745
chrX	36597724	36598545	ctrl_pool_peak_37746
chrX	36644662	36645696	ctrl_pool_peak_37747
chrX	36795458	36796923	ctrl_pool_peak_37748
chrX	36807759	36808326	ctrl_pool_peak_37749
chrX	36902720	36903897	ctrl_pool_peak_37752
chrX	36989279	36989884	ctrl_pool_peak_37753
chrX	37084848	37085889	ctrl_pool_peak_37754
chrX	37109926	37110585	ctrl_pool_peak_37755
chrX	37126721	37127310	ctrl_pool_peak_37756
chrX	37191044	37191546	ctrl_pool_peak_37757
chrX	38179927	38181063	ctrl_pool_peak_37762
chrX	38456182	38456591	ctrl_pool_peak_37766
chrX	38473268	38474084	ctrl_pool_peak_37767
chrX	38564468	38565373	ctrl_pool_peak_37768
chrX	38600458	38601254	ctrl_pool_peak_37770
chrX	38634762	38635558	ctrl_pool_peak_37771
chrX	38643915	38644794	ctrl_pool_peak_37772
chrX	41911198	41912044	ctrl_pool_peak_37775
chrX	41982751	41983540	ctrl_pool_peak_37776
chrX	42068110	42068575	ctrl_pool_peak_37778
chrX	42148813	42149313	ctrl_pool_peak_37779
chrX	44789722	44790277	ctrl_pool_peak_37786
chrX	47866587	47867683	ctrl_pool_peak_37792
chrX	47912303	47912847	ctrl_pool_peak_37795
chrX	48208247	48209041	ctrl_pool_peak_37801
chrX	48256249	48257254	ctrl_pool_peak_37802
chrX	48284626	48285972	ctrl_pool_peak_37803
chrX	48314622	48315089	ctrl_pool_peak_37804
chrX	48343309	48344115	ctrl_pool_peak_37805
chrX	48409997	48410553	ctrl_pool_peak_37806
chrX	48454102	48454800	ctrl_pool_peak_37807
chrX	48462507	48463370	ctrl_pool_peak_37808
chrX	48513215	48513935	ctrl_pool_peak_37809
chrX	48594195	48594678	ctrl_pool_peak_37811
chrX	48623369	48624067	ctrl_pool_peak_37812
chrX	48694641	48695324	ctrl_pool_peak_37813
chrX	49287825	49288525	ctrl_pool_peak_37815
chrX	49425288	49426527	ctrl_pool_peak_37816
chrX	49641846	49642885	ctrl_pool_peak_37818
chrX	50083508	50083950	ctrl_pool_peak_37820
chrX	50391598	50392592	ctrl_pool_peak_37821
chrX	50635095	50635780	ctrl_pool_peak_37822
chrX	50841091	50841809	ctrl_pool_peak_37824
chrX	51204737	51206000	ctrl_pool_peak_37827
chrX	51679775	51681714	ctrl_pool_peak_37828
chrX	51800690	51801621	ctrl_pool_peak_37829
chrX	52164790	52165563	ctrl_pool_peak_37830
chrX	52797172	52797516	ctrl_pool_peak_37835
chrX	52911913	52912885	ctrl_pool_peak_37836
chrX	52987746	52988708	ctrl_pool_peak_37838
chrX	53056859	53057698	ctrl_pool_peak_37839
chrX	53268928	53270193	ctrl_pool_peak_37840
chrX	53370099	53370662	ctrl_pool_peak_37841
chrX	53643347	53643865	ctrl_pool_peak_37843
chrX	53670081	53670580	ctrl_pool_peak_37844
chrX	53802276	53802970	ctrl_pool_peak_37850
chrX	56374515	56374926	ctrl_pool_peak_37856
chrX	56454526	56456227	ctrl_pool_peak_37857
chrX	56597601	56598473	ctrl_pool_peak_37860
chrX	56609543	56610405	ctrl_pool_peak_37861
chrX	57052970	57054202	ctrl_pool_peak_37864
chrX	57326214	57326859	ctrl_pool_peak_37865
chrX	57392335	57393174	ctrl_pool_peak_37866
chrX	59133536	59135249	ctrl_pool_peak_37874
chrX	60403316	60404981	ctrl_pool_peak_37880
chrX	6047189	6048489	ctrl_pool_peak_37595
chrX	6082303	6083794	ctrl_pool_peak_37596
chrX	60893253	60894291	ctrl_pool_peak_37882
chrX	61265312	61266269	ctrl_pool_peak_37884
chrX	61968662	61969402	ctrl_pool_peak_37885
chrX	62931641	62932340	ctrl_pool_peak_37892
chrX	64168650	64169470	ctrl_pool_peak_37894
chrX	64632229	64633173	ctrl_pool_peak_37895
chrX	65540048	65540672	ctrl_pool_peak_37897
chrX	66493894	66495731	ctrl_pool_peak_37901
chrX	66875952	66876553	ctrl_pool_peak_37903
chrX	67013468	67014274	ctrl_pool_peak_37904
chrX	67307621	67308429	ctrl_pool_peak_37906
chrX	68678005	68678679	ctrl_pool_peak_37909
chrX	69936927	69938439	ctrl_pool_peak_37913
chrX	70364796	70365205	ctrl_pool_peak_37915
chrX	70385275	70386087	ctrl_pool_peak_37916
chrX	70476807	70477463	ctrl_pool_peak_37917
chrX	70634702	70635870	ctrl_pool_peak_37918
chrX	70719777	70720664	ctrl_pool_peak_37919
chrX	71214594	71215599	ctrl_pool_peak_37923
chrX	71492430	71493313	ctrl_pool_peak_37925
chrX	71555490	71556026	ctrl_pool_peak_37926
chrX	71815960	71817223	ctrl_pool_peak_37928
chrX	72825008	72825464	ctrl_pool_peak_37934
chrX	72918044	72918901	ctrl_pool_peak_37935
chrX	72987035	72987610	ctrl_pool_peak_37936
chrX	7318706	7319533	ctrl_pool_peak_37602
chrX	73227965	73229207	ctrl_pool_peak_37943
chrX	73274430	73274923	ctrl_pool_peak_37944
chrX	73306339	73307583	ctrl_pool_peak_37946
chrX	73342501	73343197	ctrl_pool_peak_37947
chrX	73384462	73385036	ctrl_pool_peak_37948
chrX	73401046	73401956	ctrl_pool_peak_37949
chrX	73458750	73459451	ctrl_pool_peak_37950
chrX	73639201	73639861	ctrl_pool_peak_37953
chrX	73715801	73717160	ctrl_pool_peak_37954
chrX	7375745	7376541	ctrl_pool_peak_37603
chrX	73786431	73787363	ctrl_pool_peak_37955
chrX	73914831	73915421	ctrl_pool_peak_37956
chrX	73921467	73922345	ctrl_pool_peak_37957
chrX	73966116	73967930	ctrl_pool_peak_37960
chrX	74023337	74024294	ctrl_pool_peak_37962
chrX	74084726	74086021	ctrl_pool_peak_37963
chrX	74245810	74246655	ctrl_pool_peak_37966
chrX	74254235	74255195	ctrl_pool_peak_37967
chrX	74269952	74271223	ctrl_pool_peak_37968
chrX	74281568	74283158	ctrl_pool_peak_37969
chrX	74296556	74297604	ctrl_pool_peak_37970
chrX	74312614	74313588	ctrl_pool_peak_37972
chrX	74328703	74329073	ctrl_pool_peak_37973
chrX	74373081	74373517	ctrl_pool_peak_37975
chrX	74392779	74393533	ctrl_pool_peak_37976
chrX	74428630	74429735	ctrl_pool_peak_37977
chrX	74879868	74880324	ctrl_pool_peak_37980
chrX	75084548	75085010	ctrl_pool_peak_37981
chrX	75095578	75096465	ctrl_pool_peak_37982
chrX	75130578	75131130	ctrl_pool_peak_37983
chrX	75302989	75303900	ctrl_pool_peak_37984
chrX	75382238	75382747	ctrl_pool_peak_37985
chrX	75416083	75416910	ctrl_pool_peak_37986
chrX	75514157	75514907	ctrl_pool_peak_37988
chrX	7573427	7574865	ctrl_pool_peak_37605
chrX	75764260	75764812	ctrl_pool_peak_37990
chrX	75873853	75875479	ctrl_pool_peak_37991
chrX	76060560	76061381	ctrl_pool_peak_37993
chrX	7648623	7649482	ctrl_pool_peak_37608
chrX	7679614	7680249	ctrl_pool_peak_37611
chrX	7696779	7697574	ctrl_pool_peak_37612
chrX	7714000	7714929	ctrl_pool_peak_37613
chrX	7721778	7722459	ctrl_pool_peak_37614
chrX	7728066	7728723	ctrl_pool_peak_37615
chrX	77509248	77511706	ctrl_pool_peak_38000
chrX	7762405	7763034	ctrl_pool_peak_37617
chrX	77795528	77796615	ctrl_pool_peak_38002
chrX	7841031	7842043	ctrl_pool_peak_37619
chrX	78583391	78583995	ctrl_pool_peak_38005
chrX	7877788	7878734	ctrl_pool_peak_37620
chrX	7883851	7884553	ctrl_pool_peak_37621
chrX	7898743	7899690	ctrl_pool_peak_37623
chrX	7947577	7948316	ctrl_pool_peak_37625
chrX	80743196	80744211	ctrl_pool_peak_38011
chrX	8074449	8075046	ctrl_pool_peak_37626
chrX	8096260	8097205	ctrl_pool_peak_37627
chrX	80965413	80966617	ctrl_pool_peak_38012
chrX	8132031	8132907	ctrl_pool_peak_37628
chrX	8145110	8146036	ctrl_pool_peak_37629
chrX	8175521	8176225	ctrl_pool_peak_37630
chrX	8192486	8193638	ctrl_pool_peak_37631
chrX	8251983	8252858	ctrl_pool_peak_37633
chrX	85048023	85048647	ctrl_pool_peak_38020
chrX	85573437	85574043	ctrl_pool_peak_38023
chrX	85776198	85777368	ctrl_pool_peak_38024
chrX	86191872	86192716	ctrl_pool_peak_38025
chrX	86373722	86374854	ctrl_pool_peak_38029
chrX	9062530	9063363	ctrl_pool_peak_37641
chrX	91313343	91314604	ctrl_pool_peak_38036
chrX	91841410	91844241	ctrl_pool_peak_38038
chrX	9199686	9200776	ctrl_pool_peak_37643
chrX	92028579	92030063	ctrl_pool_peak_38041
chrX	92872051	92872999	ctrl_pool_peak_38043
chrX	93281227	93281794	ctrl_pool_peak_38044
chrX	93286040	93286814	ctrl_pool_peak_38045
chrX	93631775	93632690	ctrl_pool_peak_38047
chrX	93831768	93832629	ctrl_pool_peak_38049
chrX	93911153	93911453	ctrl_pool_peak_38051
chrX	93980226	93980895	ctrl_pool_peak_38053
chrX	94122036	94123298	ctrl_pool_peak_38054
chrX	94177667	94178174	ctrl_pool_peak_38055
chrX	94212378	94213305	ctrl_pool_peak_38056
chrX	94234305	94235350	ctrl_pool_peak_38057
chrX	94366588	94367427	ctrl_pool_peak_38058
chrX	94541787	94542690	ctrl_pool_peak_38059
chrX	95025775	95026876	ctrl_pool_peak_38069
chrX	95215342	95215862	ctrl_pool_peak_38071
chrX	95443974	95445168	ctrl_pool_peak_38072
chrX	95711492	95712057	ctrl_pool_peak_38073
chrX	95956666	95957539	ctrl_pool_peak_38074
chrX	95967657	95968935	ctrl_pool_peak_38075
chrX	9662478	9663097	ctrl_pool_peak_37645
chrX	96630356	96631663	ctrl_pool_peak_38077
chrX	97376763	97377330	ctrl_pool_peak_38078
chrX	97539055	97541615	ctrl_pool_peak_38079
chrX	97586321	97587562	ctrl_pool_peak_38080
chrX	97604514	97604956	ctrl_pool_peak_38081
chrX	97966451	97967586	ctrl_pool_peak_38083
chrX	97975654	97976179	ctrl_pool_peak_38084
chrX	98890244	98891251	ctrl_pool_peak_38089
chrX	98936972	98938414	ctrl_pool_peak_38090
chrX	99042401	99042958	ctrl_pool_peak_38092
chrX	99135006	99136420	ctrl_pool_peak_38095
chrX	99469724	99471177	ctrl_pool_peak_38100
chrX	99480376	99481053	ctrl_pool_peak_38101
chrX	99488362	99489072	ctrl_pool_peak_38102
chrX	99497168	99497713	ctrl_pool_peak_38103
chrX	99504209	99504932	ctrl_pool_peak_38104
chrX	99819472	99819958	ctrl_pool_peak_38105
chrX	99853279	99853819	ctrl_pool_peak_38106
chrX	99975069	99976560	ctrl_pool_peak_38107
chrY	1010264	1010813	ctrl_pool_peak_38466
chrY	1193897	1195119	ctrl_pool_peak_38467
chrY	1245225	1245864	ctrl_pool_peak_38468
chrY	809135	809565	ctrl_pool_peak_38463
chrY	818371	818973	ctrl_pool_peak_38464

### Sheet: Kdm6a cKO cKIT+ peak overlap
Chromosome	start	end	peak ID
chr10	100486807	100487857	KO_pool_peak_5693
chr10	100588510	100589402	KO_pool_peak_5695
chr10	105573773	105575516	KO_pool_peak_5725
chr10	10557663	10558486	KO_pool_peak_3645
chr10	105841059	105841894	KO_pool_peak_5731
chr10	107272031	107272982	KO_pool_peak_5745
chr10	108161486	108163278	KO_pool_peak_5751
chr10	108331597	108333782	KO_pool_peak_5755
chr10	108454530	108455471	KO_pool_peak_5759
chr10	110014991	110016604	KO_pool_peak_5773
chr10	11023572	11024967	KO_pool_peak_3649
chr10	110745356	110745926	KO_pool_peak_5781
chr10	110847028	110847763	KO_pool_peak_5785
chr10	110919806	110920648	KO_pool_peak_5786
chr10	111009230	111010594	KO_pool_peak_5789
chr10	111164262	111165682	KO_pool_peak_5793
chr10	111298185	111298987	KO_pool_peak_5799
chr10	111472808	111474241	KO_pool_peak_5804
chr10	11149157	11149950	KO_pool_peak_3650
chr10	111506386	111508003	KO_pool_peak_5806
chr10	111972534	111973195	KO_pool_peak_5818
chr10	112173331	112174649	KO_pool_peak_5822
chr10	112269837	112272338	KO_pool_peak_5823
chr10	11280482	11281938	KO_pool_peak_3652
chr10	112928403	112929270	KO_pool_peak_5828
chr10	114535527	114536177	KO_pool_peak_5836
chr10	114800517	114802670	KO_pool_peak_5837
chr10	115250472	115252130	KO_pool_peak_5844
chr10	115314952	115316488	KO_pool_peak_5846
chr10	115362027	115363253	KO_pool_peak_5849
chr10	115384200	115385833	KO_pool_peak_5850
chr10	115572910	115573622	KO_pool_peak_5854
chr10	115586363	115587937	KO_pool_peak_5855
chr10	116017944	116019364	KO_pool_peak_5859
chr10	116113372	116114537	KO_pool_peak_5861
chr10	116472998	116473508	KO_pool_peak_5870
chr10	116580635	116582244	KO_pool_peak_5872
chr10	117063107	117064085	KO_pool_peak_5887
chr10	117223894	117224873	KO_pool_peak_5897
chr10	117375250	117377229	KO_pool_peak_5900
chr10	117390293	117391454	KO_pool_peak_5901
chr10	117709773	117711645	KO_pool_peak_5919
chr10	117785665	117786553	KO_pool_peak_5924
chr10	117792289	117793021	KO_pool_peak_5926
chr10	117845081	117846583	KO_pool_peak_5927
chr10	118103207	118104057	KO_pool_peak_5939
chr10	118141376	118141936	KO_pool_peak_5943
chr10	118869350	118870867	KO_pool_peak_5958
chr10	119239847	119240734	KO_pool_peak_5973
chr10	120112518	120113307	KO_pool_peak_5987
chr10	120208636	120209314	KO_pool_peak_5989
chr10	120216861	120217305	KO_pool_peak_5990
chr10	120226829	120227582	KO_pool_peak_5992
chr10	12050672	12051586	KO_pool_peak_3659
chr10	120977892	120979486	KO_pool_peak_6020
chr10	121033313	121034499	KO_pool_peak_6021
chr10	121310277	121311317	KO_pool_peak_6026
chr10	121475685	121476989	KO_pool_peak_6039
chr10	121586006	121587266	KO_pool_peak_6052
chr10	121625860	121626845	KO_pool_peak_6055
chr10	121641867	121642772	KO_pool_peak_6056
chr10	121706902	121707254	KO_pool_peak_6058
chr10	121739471	121740543	KO_pool_peak_6061
chr10	121944538	121944915	KO_pool_peak_6069
chr10	122096917	122097838	KO_pool_peak_6074
chr10	123076317	123076864	KO_pool_peak_6101
chr10	123196117	123197515	KO_pool_peak_6105
chr10	125388324	125389846	KO_pool_peak_6112
chr10	125903619	125904842	KO_pool_peak_6117
chr10	126905584	126906067	KO_pool_peak_6140
chr10	126978170	126978966	KO_pool_peak_6146
chr10	127041185	127042368	KO_pool_peak_6152
chr10	127063186	127064051	KO_pool_peak_6153
chr10	127164797	127166484	KO_pool_peak_6162
chr10	127210671	127211939	KO_pool_peak_6166
chr10	127266156	127267101	KO_pool_peak_6169
chr10	127289298	127291319	KO_pool_peak_6170
chr10	127311185	127313805	KO_pool_peak_6171
chr10	127380040	127381377	KO_pool_peak_6178
chr10	127481333	127481678	KO_pool_peak_6180
chr10	127621336	127622418	KO_pool_peak_6196
chr10	127641605	127643279	KO_pool_peak_6197
chr10	127676576	127677624	KO_pool_peak_6201
chr10	127945302	127946032	KO_pool_peak_6215
chr10	128035245	128036301	KO_pool_peak_6219
chr10	128058406	128059892	KO_pool_peak_6220
chr10	128082822	128083902	KO_pool_peak_6221
chr10	128091088	128093467	KO_pool_peak_6222
chr10	128096752	128097707	KO_pool_peak_6224
chr10	128193989	128195176	KO_pool_peak_6233
chr10	128269509	128270864	KO_pool_peak_6240
chr10	128302892	128304015	KO_pool_peak_6242
chr10	128322210	128323064	KO_pool_peak_6244
chr10	128337311	128338343	KO_pool_peak_6245
chr10	128368106	128369294	KO_pool_peak_6248
chr10	128409545	128410132	KO_pool_peak_6253
chr10	128411195	128412072	KO_pool_peak_6254
chr10	128458419	128459085	KO_pool_peak_6256
chr10	128493055	128494262	KO_pool_peak_6258
chr10	128498638	128498916	KO_pool_peak_6259
chr10	128524940	128526433	KO_pool_peak_6261
chr10	128547267	128549428	KO_pool_peak_6263
chr10	128565351	128566574	KO_pool_peak_6264
chr10	128626091	128627111	KO_pool_peak_6269
chr10	12866732	12869545	KO_pool_peak_3667
chr10	128695797	128696780	KO_pool_peak_6274
chr10	128704326	128705458	KO_pool_peak_6275
chr10	128747450	128748884	KO_pool_peak_6280
chr10	128779115	128779829	KO_pool_peak_6282
chr10	128803901	128805774	KO_pool_peak_6284
chr10	128821360	128822260	KO_pool_peak_6285
chr10	128909334	128911104	KO_pool_peak_6289
chr10	128922777	128923751	KO_pool_peak_6290
chr10	12922365	12923430	KO_pool_peak_3670
chr10	129272296	129273125	KO_pool_peak_6299
chr10	12964030	12964899	KO_pool_peak_3672
chr10	129898435	129899462	KO_pool_peak_6306
chr10	129979606	129980293	KO_pool_peak_6309
chr10	13008074	13009028	KO_pool_peak_3674
chr10	13090355	13091187	KO_pool_peak_3677
chr10	13192746	13193686	KO_pool_peak_3679
chr10	13500796	13501527	KO_pool_peak_3686
chr10	13552670	13553611	KO_pool_peak_3687
chr10	13893148	13895299	KO_pool_peak_3693
chr10	13964571	13967997	KO_pool_peak_3695
chr10	13982787	13983436	KO_pool_peak_3696
chr10	17722035	17724124	KO_pool_peak_3730
chr10	17948012	17948628	KO_pool_peak_3735
chr10	18022314	18023379	KO_pool_peak_3737
chr10	18234719	18235600	KO_pool_peak_3745
chr10	19014789	19016420	KO_pool_peak_3766
chr10	19062040	19062758	KO_pool_peak_3767
chr10	19379903	19381009	KO_pool_peak_3774
chr10	19591465	19592286	KO_pool_peak_3777
chr10	19933608	19934970	KO_pool_peak_3787
chr10	20311818	20313269	KO_pool_peak_3805
chr10	20347453	20348241	KO_pool_peak_3806
chr10	20952006	20952956	KO_pool_peak_3814
chr10	21936146	21937278	KO_pool_peak_3828
chr10	21992964	21994930	KO_pool_peak_3830
chr10	22731095	22732109	KO_pool_peak_3853
chr10	22764472	22766031	KO_pool_peak_3855
chr10	23786695	23787825	KO_pool_peak_3868
chr10	24148747	24149556	KO_pool_peak_3876
chr10	24595465	24596565	KO_pool_peak_3883
chr10	24869674	24870290	KO_pool_peak_3889
chr10	25359302	25360585	KO_pool_peak_3905
chr10	25458588	25459266	KO_pool_peak_3909
chr10	25942295	25943005	KO_pool_peak_3914
chr10	27818861	27825361	KO_pool_peak_3934
chr10	28074462	28076591	KO_pool_peak_3935
chr10	29146516	29147593	KO_pool_peak_3942
chr10	29312746	29313689	KO_pool_peak_3945
chr10	29361396	29363323	KO_pool_peak_3946
chr10	30200105	30200698	KO_pool_peak_3952
chr10	30216090	30217060	KO_pool_peak_3953
chr10	30600133	30601161	KO_pool_peak_3957
chr10	30618009	30618772	KO_pool_peak_3958
chr10	30842381	30843374	KO_pool_peak_3965
chr10	31312986	31313816	KO_pool_peak_3971
chr10	31444147	31446171	KO_pool_peak_3974
chr10	34019215	34020033	KO_pool_peak_4002
chr10	34206547	34207626	KO_pool_peak_4006
chr10	34281834	34283024	KO_pool_peak_4007
chr10	34297341	34298675	KO_pool_peak_4008
chr10	34418149	34418936	KO_pool_peak_4010
chr10	34434636	34435466	KO_pool_peak_4011
chr10	36506845	36508422	KO_pool_peak_4032
chr10	36974018	36975327	KO_pool_peak_4033
chr10	37136865	37137957	KO_pool_peak_4036
chr10	37140670	37141471	KO_pool_peak_4037
chr10	37707685	37708541	KO_pool_peak_4044
chr10	38207693	38208493	KO_pool_peak_4047
chr10	39133651	39134427	KO_pool_peak_4057
chr10	39170398	39171982	KO_pool_peak_4058
chr10	39369367	39369939	KO_pool_peak_4064
chr10	3972945	3974036	KO_pool_peak_3533
chr10	39731155	39733181	KO_pool_peak_4078
chr10	39898738	39899720	KO_pool_peak_4079
chr10	39959734	39960719	KO_pool_peak_4080
chr10	40024762	40025616	KO_pool_peak_4082
chr10	40141361	40142625	KO_pool_peak_4087
chr10	40257438	40258873	KO_pool_peak_4094
chr10	40300762	40302871	KO_pool_peak_4097
chr10	40348644	40349721	KO_pool_peak_4101
chr10	40425378	40426270	KO_pool_peak_4102
chr10	40645975	40647139	KO_pool_peak_4110
chr10	40829685	40830328	KO_pool_peak_4115
chr10	40882837	40883797	KO_pool_peak_4118
chr10	41224780	41226495	KO_pool_peak_4125
chr10	41302829	41304260	KO_pool_peak_4127
chr10	41449780	41450636	KO_pool_peak_4132
chr10	41489924	41490762	KO_pool_peak_4134
chr10	41518641	41519732	KO_pool_peak_4135
chr10	41809415	41810775	KO_pool_peak_4147
chr10	42276420	42278231	KO_pool_peak_4172
chr10	42477979	42478768	KO_pool_peak_4181
chr10	42501357	42502954	KO_pool_peak_4182
chr10	42678438	42679400	KO_pool_peak_4192
chr10	42761212	42762385	KO_pool_peak_4195
chr10	43221038	43222036	KO_pool_peak_4220
chr10	4346910	4347829	KO_pool_peak_3545
chr10	43540424	43541130	KO_pool_peak_4230
chr10	43562607	43563273	KO_pool_peak_4233
chr10	4386449	4387213	KO_pool_peak_3548
chr10	43901337	43902152	KO_pool_peak_4249
chr10	44148501	44149279	KO_pool_peak_4255
chr10	44268008	44268724	KO_pool_peak_4256
chr10	4431990	4433021	KO_pool_peak_3553
chr10	44529039	44529872	KO_pool_peak_4262
chr10	45066442	45067888	KO_pool_peak_4270
chr10	45115956	45116577	KO_pool_peak_4272
chr10	4601374	4602044	KO_pool_peak_3559
chr10	46586314	46587795	KO_pool_peak_4292
chr10	46757415	46758749	KO_pool_peak_4294
chr10	4911454	4912581	KO_pool_peak_3568
chr10	50592261	50593260	KO_pool_peak_4320
chr10	50894360	50895395	KO_pool_peak_4321
chr10	51677529	51678352	KO_pool_peak_4336
chr10	52381449	52382813	KO_pool_peak_4346
chr10	52417058	52418309	KO_pool_peak_4347
chr10	53580549	53581086	KO_pool_peak_4363
chr10	53596340	53597106	KO_pool_peak_4364
chr10	53629315	53630989	KO_pool_peak_4365
chr10	54074297	54076220	KO_pool_peak_4373
chr10	56114949	56116240	KO_pool_peak_4387
chr10	56228534	56229278	KO_pool_peak_4390
chr10	56328143	56328793	KO_pool_peak_4393
chr10	56452945	56453898	KO_pool_peak_4399
chr10	57485927	57486598	KO_pool_peak_4407
chr10	57532043	57532723	KO_pool_peak_4408
chr10	57794516	57795752	KO_pool_peak_4411
chr10	5805053	5806209	KO_pool_peak_3578
chr10	5823774	5824837	KO_pool_peak_3579
chr10	58322905	58323687	KO_pool_peak_4419
chr10	58446342	58447655	KO_pool_peak_4422
chr10	58497319	58498392	KO_pool_peak_4423
chr10	58760606	58761531	KO_pool_peak_4429
chr10	58812225	58814232	KO_pool_peak_4430
chr10	59033344	59034963	KO_pool_peak_4433
chr10	59221131	59223106	KO_pool_peak_4438
chr10	59322927	59324121	KO_pool_peak_4442
chr10	59615834	59617322	KO_pool_peak_4455
chr10	59702113	59703002	KO_pool_peak_4459
chr10	59950794	59952632	KO_pool_peak_4472
chr10	60002429	60003642	KO_pool_peak_4478
chr10	60277425	60278191	KO_pool_peak_4500
chr10	60346606	60347504	KO_pool_peak_4504
chr10	60752300	60753258	KO_pool_peak_4519
chr10	61146526	61148158	KO_pool_peak_4534
chr10	61452172	61453167	KO_pool_peak_4557
chr10	61474509	61476534	KO_pool_peak_4559
chr10	61647855	61649262	KO_pool_peak_4571
chr10	61679755	61680810	KO_pool_peak_4572
chr10	61694995	61695868	KO_pool_peak_4573
chr10	62339477	62340814	KO_pool_peak_4616
chr10	62449210	62450466	KO_pool_peak_4619
chr10	62486170	62487409	KO_pool_peak_4620
chr10	62577887	62578939	KO_pool_peak_4626
chr10	62601921	62602862	KO_pool_peak_4627
chr10	62650636	62651593	KO_pool_peak_4628
chr10	62792028	62792901	KO_pool_peak_4632
chr10	62886131	62887472	KO_pool_peak_4635
chr10	62920085	62920697	KO_pool_peak_4637
chr10	63023090	63024707	KO_pool_peak_4642
chr10	63157060	63157839	KO_pool_peak_4649
chr10	63243633	63244704	KO_pool_peak_4652
chr10	63429475	63430384	KO_pool_peak_4659
chr10	6514558	6515103	KO_pool_peak_3583
chr10	66863844	66864860	KO_pool_peak_4687
chr10	67095981	67097487	KO_pool_peak_4702
chr10	67098515	67099032	KO_pool_peak_4703
chr10	67283705	67285750	KO_pool_peak_4707
chr10	67547876	67549739	KO_pool_peak_4712
chr10	67979408	67980046	KO_pool_peak_4721
chr10	69211531	69213631	KO_pool_peak_4742
chr10	69352297	69353362	KO_pool_peak_4753
chr10	69910415	69910881	KO_pool_peak_4765
chr10	70059879	70061073	KO_pool_peak_4770
chr10	70598445	70600244	KO_pool_peak_4790
chr10	71237584	71238373	KO_pool_peak_4808
chr10	71346800	71348181	KO_pool_peak_4813
chr10	72007617	72008702	KO_pool_peak_4818
chr10	7211189	7212837	KO_pool_peak_3591
chr10	72654465	72655425	KO_pool_peak_4819
chr10	73764942	73765494	KO_pool_peak_4827
chr10	75036889	75037596	KO_pool_peak_4839
chr10	75211708	75212802	KO_pool_peak_4856
chr10	75516917	75518274	KO_pool_peak_4873
chr10	75763901	75765378	KO_pool_peak_4889
chr10	75837173	75837741	KO_pool_peak_4895
chr10	75859603	75860563	KO_pool_peak_4898
chr10	75892947	75893750	KO_pool_peak_4900
chr10	75920919	75922067	KO_pool_peak_4902
chr10	76032293	76033140	KO_pool_peak_4911
chr10	76237472	76238206	KO_pool_peak_4918
chr10	76310638	76312400	KO_pool_peak_4921
chr10	76442100	76443184	KO_pool_peak_4929
chr10	76468580	76469111	KO_pool_peak_4933
chr10	76530830	76532020	KO_pool_peak_4936
chr10	7662552	7663788	KO_pool_peak_3601
chr10	7680617	7681952	KO_pool_peak_3603
chr10	76961317	76962493	KO_pool_peak_4960
chr10	77032552	77033760	KO_pool_peak_4967
chr10	7725723	7726450	KO_pool_peak_3604
chr10	77258805	77259710	KO_pool_peak_4985
chr10	77416968	77418903	KO_pool_peak_4991
chr10	77440915	77442412	KO_pool_peak_4993
chr10	77456459	77458190	KO_pool_peak_4995
chr10	77515570	77516373	KO_pool_peak_5001
chr10	77580726	77582333	KO_pool_peak_5007
chr10	77605583	77607242	KO_pool_peak_5009
chr10	77621970	77623356	KO_pool_peak_5011
chr10	7780214	7781315	KO_pool_peak_3606
chr10	77864265	77864916	KO_pool_peak_5027
chr10	7792522	7793339	KO_pool_peak_3607
chr10	78169461	78170247	KO_pool_peak_5054
chr10	78243984	78245398	KO_pool_peak_5059
chr10	78412441	78413348	KO_pool_peak_5070
chr10	78425353	78426071	KO_pool_peak_5071
chr10	78464566	78465410	KO_pool_peak_5074
chr10	78574204	78575309	KO_pool_peak_5079
chr10	78747028	78747807	KO_pool_peak_5082
chr10	79097204	79097815	KO_pool_peak_5088
chr10	79472814	79473885	KO_pool_peak_5092
chr10	79681352	79682691	KO_pool_peak_5104
chr10	79704104	79704885	KO_pool_peak_5106
chr10	79766926	79767980	KO_pool_peak_5111
chr10	79779912	79780976	KO_pool_peak_5114
chr10	79853664	79855011	KO_pool_peak_5120
chr10	79908226	79909328	KO_pool_peak_5127
chr10	79959831	79960559	KO_pool_peak_5131
chr10	79984338	79985542	KO_pool_peak_5133
chr10	80039399	80040013	KO_pool_peak_5137
chr10	80053171	80054423	KO_pool_peak_5138
chr10	80141146	80142750	KO_pool_peak_5146
chr10	80147882	80149899	KO_pool_peak_5147
chr10	80159335	80161030	KO_pool_peak_5148
chr10	80167523	80168521	KO_pool_peak_5149
chr10	80172850	80173433	KO_pool_peak_5150
chr10	80226154	80226671	KO_pool_peak_5154
chr10	80248932	80249860	KO_pool_peak_5155
chr10	80260909	80262023	KO_pool_peak_5156
chr10	80292198	80292917	KO_pool_peak_5158
chr10	80329460	80330112	KO_pool_peak_5163
chr10	80398800	80400167	KO_pool_peak_5172
chr10	80433652	80434404	KO_pool_peak_5174
chr10	80561150	80562062	KO_pool_peak_5181
chr10	80577384	80579130	KO_pool_peak_5182
chr10	80590261	80590857	KO_pool_peak_5184
chr10	80602610	80603347	KO_pool_peak_5185
chr10	80621994	80622697	KO_pool_peak_5187
chr10	80676268	80677065	KO_pool_peak_5191
chr10	80701848	80702730	KO_pool_peak_5193
chr10	80742043	80742804	KO_pool_peak_5196
chr10	80797981	80798848	KO_pool_peak_5203
chr10	80826121	80826989	KO_pool_peak_5206
chr10	80900237	80901160	KO_pool_peak_5209
chr10	81014645	81015189	KO_pool_peak_5226
chr10	81036976	81037676	KO_pool_peak_5228
chr10	81059834	81060598	KO_pool_peak_5229
chr10	81069564	81070309	KO_pool_peak_5230
chr10	81105507	81106755	KO_pool_peak_5231
chr10	81137291	81137835	KO_pool_peak_5233
chr10	81266437	81267122	KO_pool_peak_5246
chr10	81292508	81293320	KO_pool_peak_5248
chr10	81320162	81321256	KO_pool_peak_5251
chr10	81350346	81350994	KO_pool_peak_5255
chr10	81378494	81379058	KO_pool_peak_5258
chr10	81383963	81384848	KO_pool_peak_5259
chr10	81401315	81402389	KO_pool_peak_5261
chr10	81419789	81420737	KO_pool_peak_5264
chr10	81496164	81496849	KO_pool_peak_5272
chr10	81545186	81545731	KO_pool_peak_5276
chr10	81570877	81572390	KO_pool_peak_5279
chr10	82047809	82048648	KO_pool_peak_5300
chr10	82082944	82083870	KO_pool_peak_5302
chr10	82127721	82128536	KO_pool_peak_5303
chr10	82178229	82178932	KO_pool_peak_5304
chr10	82354026	82354795	KO_pool_peak_5307
chr10	82622670	82623659	KO_pool_peak_5308
chr10	82698678	82699901	KO_pool_peak_5311
chr10	82763868	82764602	KO_pool_peak_5312
chr10	82811742	82812816	KO_pool_peak_5316
chr10	82858054	82859760	KO_pool_peak_5318
chr10	8319701	8320284	KO_pool_peak_3619
chr10	83359842	83360860	KO_pool_peak_5342
chr10	83533334	83534284	KO_pool_peak_5344
chr10	83543499	83544362	KO_pool_peak_5345
chr10	83648499	83648959	KO_pool_peak_5347
chr10	84576141	84577627	KO_pool_peak_5377
chr10	84590911	84592005	KO_pool_peak_5378
chr10	84621875	84622829	KO_pool_peak_5380
chr10	84655063	84656737	KO_pool_peak_5382
chr10	84916891	84917884	KO_pool_peak_5389
chr10	85101995	85104091	KO_pool_peak_5392
chr10	85127620	85128643	KO_pool_peak_5393
chr10	8517841	8519522	KO_pool_peak_3621
chr10	85183765	85185694	KO_pool_peak_5394
chr10	85386435	85387826	KO_pool_peak_5401
chr10	85829067	85830061	KO_pool_peak_5416
chr10	85916435	85917431	KO_pool_peak_5418
chr10	85927951	85928936	KO_pool_peak_5419
chr10	86021554	86022617	KO_pool_peak_5422
chr10	86234098	86235168	KO_pool_peak_5429
chr10	86498216	86499175	KO_pool_peak_5439
chr10	86636966	86637504	KO_pool_peak_5443
chr10	86685189	86686127	KO_pool_peak_5444
chr10	86705081	86706443	KO_pool_peak_5445
chr10	86778165	86779078	KO_pool_peak_5448
chr10	86839966	86841682	KO_pool_peak_5453
chr10	86908393	86909399	KO_pool_peak_5456
chr10	87058118	87058782	KO_pool_peak_5460
chr10	87467699	87469598	KO_pool_peak_5466
chr10	88146406	88147356	KO_pool_peak_5476
chr10	88459258	88460631	KO_pool_peak_5485
chr10	88503276	88504596	KO_pool_peak_5486
chr10	88514620	88515584	KO_pool_peak_5487
chr10	88730670	88732158	KO_pool_peak_5489
chr10	8885991	8886704	KO_pool_peak_3630
chr10	89443254	89444456	KO_pool_peak_5496
chr10	89685642	89686633	KO_pool_peak_5505
chr10	89744791	89745921	KO_pool_peak_5508
chr10	89824087	89825459	KO_pool_peak_5510
chr10	89873138	89873902	KO_pool_peak_5512
chr10	91082152	91083987	KO_pool_peak_5527
chr10	91123295	91124616	KO_pool_peak_5528
chr10	91170656	91172884	KO_pool_peak_5530
chr10	91181233	91182437	KO_pool_peak_5531
chr10	92721640	92722834	KO_pool_peak_5539
chr10	93081149	93081799	KO_pool_peak_5542
chr10	93160200	93161945	KO_pool_peak_5543
chr10	93453019	93453997	KO_pool_peak_5552
chr10	93726893	93727545	KO_pool_peak_5563
chr10	93833514	93834252	KO_pool_peak_5567
chr10	93889012	93890203	KO_pool_peak_5571
chr10	94035156	94036275	KO_pool_peak_5575
chr10	94147503	94149290	KO_pool_peak_5581
chr10	94198768	94199525	KO_pool_peak_5582
chr10	94688002	94689369	KO_pool_peak_5599
chr10	94942924	94944244	KO_pool_peak_5605
chr10	95112013	95112730	KO_pool_peak_5610
chr10	95317128	95318619	KO_pool_peak_5619
chr10	95404616	95405249	KO_pool_peak_5621
chr10	95416691	95417788	KO_pool_peak_5623
chr10	95501326	95502061	KO_pool_peak_5626
chr10	95514395	95515385	KO_pool_peak_5627
chr10	95940111	95940773	KO_pool_peak_5642
chr10	96616467	96617231	KO_pool_peak_5651
chr10	97692840	97694335	KO_pool_peak_5659
chr10	98913763	98915913	KO_pool_peak_5667
chr10	9900289	9902215	KO_pool_peak_3639
chr10	99261848	99264084	KO_pool_peak_5677
chr10	99739552	99740220	KO_pool_peak_5683
chr1	100180092	100180419	KO_pool_peak_1679
chr1	10037584	10040206	KO_pool_peak_61
chr1	102255239	102256391	KO_pool_peak_1696
chr1	103419150	103419819	KO_pool_peak_1702
chr1	10478395	10479897	KO_pool_peak_66
chr1	104968398	104969527	KO_pool_peak_1708
chr1	105355771	105357190	KO_pool_peak_1712
chr1	105663171	105664327	KO_pool_peak_1713
chr1	105765665	105766311	KO_pool_peak_1714
chr1	105989846	105991270	KO_pool_peak_1726
chr1	106171189	106171772	KO_pool_peak_1733
chr1	106299747	106300647	KO_pool_peak_1735
chr1	106758974	106760251	KO_pool_peak_1743
chr1	106796288	106797300	KO_pool_peak_1744
chr1	106854874	106855420	KO_pool_peak_1745
chr1	107003967	107004504	KO_pool_peak_1746
chr1	108327413	108328514	KO_pool_peak_1757
chr1	109336161	109337182	KO_pool_peak_1762
chr11	100319614	100320721	KO_pool_peak_9245
chr11	100397063	100398153	KO_pool_peak_9253
chr11	100472096	100473290	KO_pool_peak_9261
chr11	100527170	100529085	KO_pool_peak_9265
chr11	100545191	100546055	KO_pool_peak_9266
chr11	100619164	100620212	KO_pool_peak_9271
chr11	100737845	100738659	KO_pool_peak_9284
chr11	100790573	100791761	KO_pool_peak_9289
chr11	100859337	100860863	KO_pool_peak_9295
chr11	100939124	100940089	KO_pool_peak_9301
chr11	100969406	100970815	KO_pool_peak_9303
chr11	100983031	100983811	KO_pool_peak_9305
chr11	101008927	101009757	KO_pool_peak_9306
chr11	101069834	101070312	KO_pool_peak_9313
chr11	101094966	101095976	KO_pool_peak_9316
chr11	101119429	101120543	KO_pool_peak_9318
chr11	101173676	101174311	KO_pool_peak_9325
chr11	101278608	101279466	KO_pool_peak_9331
chr11	101301745	101302584	KO_pool_peak_9333
chr11	101315680	101316830	KO_pool_peak_9334
chr11	101424295	101425736	KO_pool_peak_9340
chr11	101442054	101442818	KO_pool_peak_9343
chr11	101467516	101468103	KO_pool_peak_9347
chr11	101551656	101553120	KO_pool_peak_9349
chr11	101626910	101628377	KO_pool_peak_9354
chr11	101641291	101642237	KO_pool_peak_9355
chr11	101645401	101646424	KO_pool_peak_9356
chr11	101657803	101659014	KO_pool_peak_9357
chr11	101665274	101665877	KO_pool_peak_9358
chr11	101984139	101985061	KO_pool_peak_9378
chr11	102248695	102249605	KO_pool_peak_9398
chr11	102276433	102277366	KO_pool_peak_9401
chr11	102284573	102285354	KO_pool_peak_9402
chr11	102295821	102298331	KO_pool_peak_9403
chr11	102308943	102310312	KO_pool_peak_9404
chr11	102407205	102408963	KO_pool_peak_9410
chr11	102430022	102431206	KO_pool_peak_9412
chr11	102432240	102433265	KO_pool_peak_9413
chr11	102466020	102467646	KO_pool_peak_9416
chr11	102555721	102556600	KO_pool_peak_9418
chr11	102567361	102568474	KO_pool_peak_9419
chr11	102604120	102606326	KO_pool_peak_9423
chr11	102665066	102666368	KO_pool_peak_9425
chr11	102697268	102698253	KO_pool_peak_9427
chr11	102880612	102881762	KO_pool_peak_9435
chr11	102924600	102925620	KO_pool_peak_9439
chr11	102939988	102940525	KO_pool_peak_9441
chr11	103101307	103103349	KO_pool_peak_9451
chr11	103115203	103117076	KO_pool_peak_9452
chr11	103132115	103133302	KO_pool_peak_9453
chr11	103158502	103159435	KO_pool_peak_9456
chr11	103267137	103268073	KO_pool_peak_9465
chr11	103332295	103334300	KO_pool_peak_9468
chr11	103412216	103413208	KO_pool_peak_9476
chr11	103697306	103698187	KO_pool_peak_9481
chr11	103903431	103904021	KO_pool_peak_9487
chr11	103966210	103967128	KO_pool_peak_9489
chr11	104441523	104443099	KO_pool_peak_9516
chr11	104469374	104469921	KO_pool_peak_9517
chr11	104549853	104550945	KO_pool_peak_9518
chr11	105125747	105127084	KO_pool_peak_9528
chr11	105180504	105182666	KO_pool_peak_9532
chr11	105362767	105363532	KO_pool_peak_9536
chr11	105439955	105440484	KO_pool_peak_9537
chr11	105589188	105590647	KO_pool_peak_9541
chr11	106065687	106066535	KO_pool_peak_9553
chr11	106083876	106084682	KO_pool_peak_9554
chr11	106193076	106194143	KO_pool_peak_9558
chr11	106216068	106217369	KO_pool_peak_9559
chr11	106487680	106488371	KO_pool_peak_9573
chr11	106500738	106501626	KO_pool_peak_9574
chr11	106612274	106614097	KO_pool_peak_9580
chr11	106778921	106780083	KO_pool_peak_9590
chr11	106787647	106789482	KO_pool_peak_9591
chr11	106919592	106922226	KO_pool_peak_9592
chr11	106980583	106981610	KO_pool_peak_9594
chr11	106998681	106999910	KO_pool_peak_9595
chr11	107012424	107013987	KO_pool_peak_9596
chr11	107286959	107287908	KO_pool_peak_9616
chr11	107317732	107318110	KO_pool_peak_9617
chr11	107479303	107479957	KO_pool_peak_9627
chr11	107784651	107785421	KO_pool_peak_9641
chr11	108424743	108425717	KO_pool_peak_9663
chr11	108525706	108527004	KO_pool_peak_9664
chr11	109135658	109136120	KO_pool_peak_9682
chr11	109220561	109221375	KO_pool_peak_9687
chr11	109297851	109298332	KO_pool_peak_9693
chr11	109361651	109363676	KO_pool_peak_9699
chr11	109425437	109426389	KO_pool_peak_9702
chr11	109611388	109612172	KO_pool_peak_9717
chr11	109650144	109651909	KO_pool_peak_9722
chr11	110466848	110468773	KO_pool_peak_9737
chr11	111065565	111066497	KO_pool_peak_9742
chr11	113565350	113566035	KO_pool_peak_9775
chr11	113683295	113684915	KO_pool_peak_9785
chr11	113750745	113752244	KO_pool_peak_9788
chr11	11461632	11462596	KO_pool_peak_6584
chr11	114667632	114669600	KO_pool_peak_9820
chr11	115162715	115163975	KO_pool_peak_9849
chr11	115186948	115188054	KO_pool_peak_9851
chr11	115276705	115277591	KO_pool_peak_9858
chr11	115403524	115405381	KO_pool_peak_9869
chr11	115412374	115414155	KO_pool_peak_9870
chr11	115419563	115420807	KO_pool_peak_9871
chr11	115475238	115476094	KO_pool_peak_9880
chr11	115513475	115514695	KO_pool_peak_9883
chr11	115535390	115537094	KO_pool_peak_9884
chr11	115563792	115565015	KO_pool_peak_9885
chr11	115603343	115604696	KO_pool_peak_9887
chr11	11562634	11563302	KO_pool_peak_6587
chr11	115707952	115709280	KO_pool_peak_9896
chr11	115813273	115814977	KO_pool_peak_9904
chr11	115933259	115934005	KO_pool_peak_9913
chr11	115954810	115955622	KO_pool_peak_9914
chr11	116012320	116013151	KO_pool_peak_9918
chr11	116023873	116024797	KO_pool_peak_9920
chr11	116029950	116031172	KO_pool_peak_9921
chr11	116086797	116087838	KO_pool_peak_9925
chr11	116138277	116139288	KO_pool_peak_9933
chr11	116167785	116168528	KO_pool_peak_9935
chr11	116198428	116199457	KO_pool_peak_9939
chr11	116273841	116274591	KO_pool_peak_9945
chr11	116306293	116307812	KO_pool_peak_9949
chr11	116318934	116319632	KO_pool_peak_9950
chr11	116433735	116434818	KO_pool_peak_9957
chr11	116580524	116581922	KO_pool_peak_9971
chr11	116586705	116587360	KO_pool_peak_9972
chr11	116621172	116621664	KO_pool_peak_9975
chr11	116623771	116624493	KO_pool_peak_9976
chr11	116656747	116658370	KO_pool_peak_9979
chr11	116671171	116672090	KO_pool_peak_9981
chr11	116724958	116725781	KO_pool_peak_9984
chr11	116828111	116829157	KO_pool_peak_9991
chr11	116842649	116844131	KO_pool_peak_9992
chr11	11684593	11686278	KO_pool_peak_6589
chr11	116852759	116854041	KO_pool_peak_9993
chr11	117114499	117115415	KO_pool_peak_10012
chr11	117653889	117656043	KO_pool_peak_10043
chr11	117779699	117782142	KO_pool_peak_10044
chr11	117810058	117810946	KO_pool_peak_10046
chr11	117832150	117832757	KO_pool_peak_10048
chr11	117848576	117849561	KO_pool_peak_10050
chr11	117939693	117940105	KO_pool_peak_10057
chr11	117949410	117950120	KO_pool_peak_10058
chr11	117962279	117964056	KO_pool_peak_10059
chr11	117968783	117970137	KO_pool_peak_10060
chr11	11808665	11809763	KO_pool_peak_6594
chr11	118247536	118249263	KO_pool_peak_10079
chr11	118289767	118290733	KO_pool_peak_10082
chr11	118418503	118419531	KO_pool_peak_10093
chr11	11844219	11845114	KO_pool_peak_6596
chr11	118476737	118477285	KO_pool_peak_10101
chr1	111864152	111865260	KO_pool_peak_1775
chr11	119040713	119041952	KO_pool_peak_10124
chr11	119228530	119229514	KO_pool_peak_10142
chr11	119267150	119268485	KO_pool_peak_10149
chr11	119491016	119491828	KO_pool_peak_10163
chr11	119602752	119603268	KO_pool_peak_10170
chr11	119834012	119834841	KO_pool_peak_10178
chr11	119907762	119909979	KO_pool_peak_10180
chr11	119942445	119943320	KO_pool_peak_10185
chr11	120086423	120087362	KO_pool_peak_10195
chr11	120098433	120099474	KO_pool_peak_10197
chr11	120150744	120151701	KO_pool_peak_10201
chr11	120189247	120190539	KO_pool_peak_10206
chr11	120231476	120232986	KO_pool_peak_10209
chr11	12025605	12026989	KO_pool_peak_6601
chr11	120377728	120379624	KO_pool_peak_10223
chr11	120467002	120468092	KO_pool_peak_10227
chr11	120484153	120485240	KO_pool_peak_10228
chr11	120672538	120673834	KO_pool_peak_10249
chr11	120712964	120714353	KO_pool_peak_10250
chr11	120772820	120773644	KO_pool_peak_10258
chr11	120795953	120796795	KO_pool_peak_10261
chr11	120823977	120825114	KO_pool_peak_10263
chr11	120932467	120933287	KO_pool_peak_10272
chr11	120989957	120992018	KO_pool_peak_10274
chr11	121117998	121118829	KO_pool_peak_10281
chr11	121145868	121146454	KO_pool_peak_10283
chr11	121236544	121237570	KO_pool_peak_10291
chr11	121354008	121354934	KO_pool_peak_10297
chr11	121387605	121389137	KO_pool_peak_10299
chr11	121451596	121452525	KO_pool_peak_10303
chr11	121672801	121673699	KO_pool_peak_10313
chr11	121702113	121703568	KO_pool_peak_10314
chr11	121956430	121957047	KO_pool_peak_10323
chr1	112416554	112417311	KO_pool_peak_1782
chr11	13315096	13316066	KO_pool_peak_6612
chr11	13816038	13817135	KO_pool_peak_6617
chr11	13946720	13947776	KO_pool_peak_6618
chr1	114808537	114809280	KO_pool_peak_1801
chr1	115155901	115157056	KO_pool_peak_1803
chr1	116362891	116363429	KO_pool_peak_1808
chr11	16507452	16508579	KO_pool_peak_6630
chr11	16751752	16753141	KO_pool_peak_6633
chr11	16950900	16951785	KO_pool_peak_6639
chr11	17158825	17159990	KO_pool_peak_6645
chr11	17211262	17212293	KO_pool_peak_6647
chr1	117253669	117254787	KO_pool_peak_1811
chr11	17256758	17258143	KO_pool_peak_6648
chr11	17953189	17954028	KO_pool_peak_6653
chr1	118310818	118311601	KO_pool_peak_1817
chr1	118321388	118322450	KO_pool_peak_1818
chr1	118388510	118390819	KO_pool_peak_1820
chr1	118458815	118459882	KO_pool_peak_1821
chr1	118627617	118628446	KO_pool_peak_1825
chr11	19018685	19019466	KO_pool_peak_6665
chr1	119052841	119054281	KO_pool_peak_1840
chr1	119504351	119505283	KO_pool_peak_1858
chr1	119525827	119526736	KO_pool_peak_1859
chr1	119648144	119649246	KO_pool_peak_1861
chr1	119837125	119837944	KO_pool_peak_1865
chr11	19919936	19920641	KO_pool_peak_6679
chr11	19924001	19926276	KO_pool_peak_6680
chr11	20112357	20113436	KO_pool_peak_6690
chr1	120120182	120121687	KO_pool_peak_1876
chr11	20200754	20201670	KO_pool_peak_6693
chr11	20249184	20249983	KO_pool_peak_6696
chr1	120264877	120266764	KO_pool_peak_1877
chr11	20332154	20333340	KO_pool_peak_6700
chr11	20542278	20543641	KO_pool_peak_6712
chr11	20631355	20632560	KO_pool_peak_6713
chr11	20740851	20742099	KO_pool_peak_6716
chr11	20829319	20831899	KO_pool_peak_6718
chr11	21090969	21091514	KO_pool_peak_6727
chr1	121202786	121204989	KO_pool_peak_1890
chr11	21238426	21240322	KO_pool_peak_6730
chr1	121327324	121328398	KO_pool_peak_1891
chr11	21370470	21371739	KO_pool_peak_6733
chr1	121430778	121431763	KO_pool_peak_1892
chr1	121483548	121485063	KO_pool_peak_1897
chr1	121567459	121568316	KO_pool_peak_1901
chr11	21571550	21572493	KO_pool_peak_6736
chr11	22286538	22287648	KO_pool_peak_6746
chr11	22512199	22512908	KO_pool_peak_6749
chr1	122772132	122773646	KO_pool_peak_1909
chr11	22858554	22860691	KO_pool_peak_6763
chr11	22971862	22973076	KO_pool_peak_6767
chr11	22981761	22982549	KO_pool_peak_6768
chr11	22990355	22991090	KO_pool_peak_6769
chr11	23007391	23008652	KO_pool_peak_6770
chr1	123015860	123016988	KO_pool_peak_1911
chr11	23067542	23068296	KO_pool_peak_6773
chr11	23305566	23307394	KO_pool_peak_6784
chr1	123319151	123320196	KO_pool_peak_1913
chr11	23451306	23451895	KO_pool_peak_6785
chr11	23497420	23498500	KO_pool_peak_6786
chr11	23633006	23634130	KO_pool_peak_6787
chr11	23665430	23666626	KO_pool_peak_6788
chr11	23770261	23771788	KO_pool_peak_6789
chr11	23894556	23895589	KO_pool_peak_6792
chr1	125361633	125362712	KO_pool_peak_1918
chr1	125434824	125436130	KO_pool_peak_1920
chr1	125560203	125561554	KO_pool_peak_1924
chr11	26386946	26387686	KO_pool_peak_6810
chr11	26426621	26427346	KO_pool_peak_6811
chr1	12657438	12657880	KO_pool_peak_72
chr11	26593037	26594017	KO_pool_peak_6814
chr1	127204734	127206440	KO_pool_peak_1939
chr11	27388629	27389372	KO_pool_peak_6822
chr1	127773665	127774779	KO_pool_peak_1950
chr1	127868539	127869252	KO_pool_peak_1952
chr1	128064588	128066754	KO_pool_peak_1957
chr1	128102474	128103804	KO_pool_peak_1958
chr1	128243789	128244922	KO_pool_peak_1959
chr1	128316088	128317562	KO_pool_peak_1961
chr1	128359212	128360194	KO_pool_peak_1962
chr1	128416650	128417798	KO_pool_peak_1963
chr11	28582984	28584415	KO_pool_peak_6827
chr1	128590854	128593299	KO_pool_peak_1965
chr11	29130251	29131277	KO_pool_peak_6835
chr11	29172116	29173615	KO_pool_peak_6836
chr11	29246830	29247790	KO_pool_peak_6837
chr1	129272697	129273842	KO_pool_peak_1977
chr11	29373215	29374432	KO_pool_peak_6839
chr11	29514640	29515546	KO_pool_peak_6840
chr11	29547424	29548535	KO_pool_peak_6842
chr11	29692392	29694224	KO_pool_peak_6845
chr11	30025686	30026464	KO_pool_peak_6851
chr11	30197626	30198677	KO_pool_peak_6854
chr11	30266849	30268933	KO_pool_peak_6856
chr1	130462111	130463099	KO_pool_peak_1982
chr1	130491176	130491692	KO_pool_peak_1983
chr1	130599992	130601329	KO_pool_peak_1984
chr1	130715434	130717814	KO_pool_peak_1986
chr1	130763749	130764524	KO_pool_peak_1988
chr11	30771423	30772764	KO_pool_peak_6861
chr11	30885262	30886466	KO_pool_peak_6862
chr11	30985941	30987013	KO_pool_peak_6864
chr1	131308046	131308828	KO_pool_peak_2018
chr11	31368781	31370441	KO_pool_peak_6868
chr1	131526564	131528296	KO_pool_peak_2020
chr11	31671175	31672336	KO_pool_peak_6880
chr1	131827562	131828573	KO_pool_peak_2037
chr1	131866930	131868011	KO_pool_peak_2039
chr11	31870259	31871178	KO_pool_peak_6883
chr1	131910067	131911602	KO_pool_peak_2041
chr11	31922594	31922854	KO_pool_peak_6884
chr1	132007312	132008623	KO_pool_peak_2046
chr11	32204939	32205737	KO_pool_peak_6895
chr11	32226231	32226895	KO_pool_peak_6898
chr11	32267220	32267946	KO_pool_peak_6902
chr1	132315780	132316397	KO_pool_peak_2065
chr1	132349271	132349760	KO_pool_peak_2068
chr1	132417239	132418281	KO_pool_peak_2072
chr11	32454538	32456086	KO_pool_peak_6914
chr1	132476827	132477822	KO_pool_peak_2074
chr11	32532591	32534152	KO_pool_peak_6915
chr11	32579079	32580917	KO_pool_peak_6917
chr11	32642067	32642783	KO_pool_peak_6924
chr11	3265841	3266654	KO_pool_peak_6339
chr11	32725541	32726930	KO_pool_peak_6928
chr11	3288594	3291043	KO_pool_peak_6340
chr1	133025071	133026051	KO_pool_peak_2098
chr1	133130779	133131860	KO_pool_peak_2104
chr11	33162361	33163581	KO_pool_peak_6946
chr1	133181116	133182970	KO_pool_peak_2108
chr1	133209610	133210945	KO_pool_peak_2109
chr11	3331841	3332807	KO_pool_peak_6342
chr1	133362230	133364036	KO_pool_peak_2115
chr11	33512700	33514125	KO_pool_peak_6951
chr1	133660613	133661691	KO_pool_peak_2123
chr1	13372196	13372900	KO_pool_peak_85
chr1	134060330	134061439	KO_pool_peak_2140
chr1	134078721	134079636	KO_pool_peak_2143
chr11	3408688	3409579	KO_pool_peak_6346
chr1	134092808	134093818	KO_pool_peak_2145
chr1	134344281	134345087	KO_pool_peak_2164
chr1	134361313	134362463	KO_pool_peak_2165
chr1	134405384	134406559	KO_pool_peak_2169
chr1	134414942	134415738	KO_pool_peak_2170
chr1	134494230	134495191	KO_pool_peak_2174
chr11	3451738	3452794	KO_pool_peak_6348
chr1	134556180	134557336	KO_pool_peak_2177
chr11	34832759	34834205	KO_pool_peak_6987
chr1	134955227	134956221	KO_pool_peak_2190
chr1	134962091	134963070	KO_pool_peak_2191
chr1	134987106	134988162	KO_pool_peak_2192
chr1	135147296	135147928	KO_pool_peak_2197
chr11	35247557	35248118	KO_pool_peak_6997
chr1	135313299	135314083	KO_pool_peak_2206
chr11	3535267	3536131	KO_pool_peak_6354
chr1	135430103	135432009	KO_pool_peak_2211
chr1	135659384	135660357	KO_pool_peak_2222
chr1	135728340	135729492	KO_pool_peak_2228
chr11	35731936	35732344	KO_pool_peak_7011
chr11	35768964	35770135	KO_pool_peak_7015
chr11	35834219	35834781	KO_pool_peak_7017
chr1	13589544	13590310	KO_pool_peak_88
chr1	136131047	136131642	KO_pool_peak_2247
chr1	136345216	136346601	KO_pool_peak_2259
chr1	136414908	136415671	KO_pool_peak_2262
chr1	136466095	136466698	KO_pool_peak_2264
chr11	3648819	3649860	KO_pool_peak_6360
chr1	13659915	13660863	KO_pool_peak_90
chr1	136624328	136625905	KO_pool_peak_2268
chr1	136707033	136707989	KO_pool_peak_2274
chr11	38253197	38254051	KO_pool_peak_7042
chr11	3833927	3835157	KO_pool_peak_6371
chr1	138617837	138620157	KO_pool_peak_2296
chr11	3863205	3864559	KO_pool_peak_6373
chr1	138848299	138849023	KO_pool_peak_2299
chr1	138856212	138856881	KO_pool_peak_2300
chr11	3894607	3895751	KO_pool_peak_6375
chr1	138979297	138980414	KO_pool_peak_2305
chr11	3912686	3914765	KO_pool_peak_6377
chr1	139421690	139422974	KO_pool_peak_2312
chr1	139453946	139455488	KO_pool_peak_2313
chr11	3963293	3964542	KO_pool_peak_6381
chr11	40348179	40349182	KO_pool_peak_7052
chr11	40413132	40413848	KO_pool_peak_7053
chr11	40692162	40693146	KO_pool_peak_7056
chr11	40733178	40734284	KO_pool_peak_7057
chr11	40754770	40755680	KO_pool_peak_7058
chr11	4094350	4097169	KO_pool_peak_6390
chr1	14113345	14114139	KO_pool_peak_95
chr1	141189859	141190625	KO_pool_peak_2323
chr11	4160078	4160919	KO_pool_peak_6393
chr11	4186352	4187287	KO_pool_peak_6394
chr11	4217875	4218566	KO_pool_peak_6397
chr11	4240100	4240690	KO_pool_peak_6400
chr1	143702147	143703325	KO_pool_peak_2340
chr11	43747519	43748255	KO_pool_peak_7093
chr1	143776641	143777899	KO_pool_peak_2344
chr1	143971175	143972973	KO_pool_peak_2348
chr1	144003885	144004799	KO_pool_peak_2349
chr11	4440856	4441558	KO_pool_peak_6404
chr11	44470053	44471084	KO_pool_peak_7104
chr11	44518505	44520567	KO_pool_peak_7105
chr11	44579574	44580202	KO_pool_peak_7106
chr11	45724532	45726464	KO_pool_peak_7119
chr11	4572910	4574422	KO_pool_peak_6407
chr11	45757033	45757864	KO_pool_peak_7122
chr11	45769713	45770806	KO_pool_peak_7123
chr11	45944242	45945357	KO_pool_peak_7130
chr11	45955043	45955617	KO_pool_peak_7131
chr11	45979697	45981346	KO_pool_peak_7132
chr11	45991556	45992360	KO_pool_peak_7133
chr11	46311492	46312725	KO_pool_peak_7151
chr11	4637173	4638367	KO_pool_peak_6411
chr11	46436784	46437799	KO_pool_peak_7155
chr11	46759202	46760128	KO_pool_peak_7165
chr11	46957593	46958554	KO_pool_peak_7169
chr11	4703818	4705266	KO_pool_peak_6415
chr11	47427944	47428660	KO_pool_peak_7172
chr1	147728163	147729610	KO_pool_peak_2369
chr1	148338297	148339205	KO_pool_peak_2373
chr1	148378758	148379616	KO_pool_peak_2374
chr1	148405152	148406452	KO_pool_peak_2375
chr11	4848853	4849891	KO_pool_peak_6424
chr11	48799612	48800871	KO_pool_peak_7187
chr11	48816904	48817612	KO_pool_peak_7189
chr11	48855617	48857118	KO_pool_peak_7196
chr11	4895014	4895759	KO_pool_peak_6430
chr1	148971320	148972044	KO_pool_peak_2381
chr11	49202974	49204319	KO_pool_peak_7207
chr11	49243421	49244647	KO_pool_peak_7209
chr11	49250303	49251484	KO_pool_peak_7210
chr11	4946696	4947269	KO_pool_peak_6433
chr11	49712669	49713998	KO_pool_peak_7220
chr11	49846111	49847192	KO_pool_peak_7226
chr11	4986559	4988360	KO_pool_peak_6436
chr11	50024627	50025238	KO_pool_peak_7235
chr11	50130664	50132614	KO_pool_peak_7237
chr11	50174368	50175187	KO_pool_peak_7241
chr11	50210110	50211191	KO_pool_peak_7244
chr1	150232493	150233490	KO_pool_peak_2390
chr11	50291429	50292808	KO_pool_peak_7251
chr11	50325256	50326165	KO_pool_peak_7252
chr1	15035527	15036593	KO_pool_peak_107
chr11	50376920	50378472	KO_pool_peak_7255
chr1	150392563	150393378	KO_pool_peak_2391
chr11	50421645	50422679	KO_pool_peak_7258
chr11	50430483	50431551	KO_pool_peak_7259
chr1	150454810	150455621	KO_pool_peak_2392
chr11	5061728	5063263	KO_pool_peak_6441
chr11	50915735	50917841	KO_pool_peak_7285
chr11	5098449	5100187	KO_pool_peak_6443
chr11	5114843	5115815	KO_pool_peak_6444
chr11	51262656	51263809	KO_pool_peak_7296
chr1	151343967	151345356	KO_pool_peak_2410
chr1	151428065	151429085	KO_pool_peak_2411
chr1	151499259	151501365	KO_pool_peak_2412
chr11	51539193	51540083	KO_pool_peak_7302
chr1	151574758	151575055	KO_pool_peak_2415
chr11	51584139	51585212	KO_pool_peak_7303
chr11	51605741	51607467	KO_pool_peak_7305
chr11	51619264	51620029	KO_pool_peak_7307
chr11	51635236	51636476	KO_pool_peak_7308
chr1	151754925	151755957	KO_pool_peak_2423
chr11	51755740	51757020	KO_pool_peak_7312
chr1	151800327	151802795	KO_pool_peak_2424
chr11	51855818	51856750	KO_pool_peak_7316
chr11	51915749	51916738	KO_pool_peak_7321
chr11	51967349	51968336	KO_pool_peak_7324
chr11	51999638	52001102	KO_pool_peak_7325
chr11	52004157	52004506	KO_pool_peak_7326
chr11	52030113	52031001	KO_pool_peak_7327
chr11	52098037	52099582	KO_pool_peak_7332
chr11	52187111	52188330	KO_pool_peak_7337
chr11	52231621	52232678	KO_pool_peak_7341
chr11	52360231	52361824	KO_pool_peak_7353
chr1	152385824	152386928	KO_pool_peak_2440
chr11	52396190	52397344	KO_pool_peak_7356
chr11	5260784	5262307	KO_pool_peak_6454
chr1	152765891	152766952	KO_pool_peak_2450
chr1	152901991	152904696	KO_pool_peak_2456
chr11	53299628	53301083	KO_pool_peak_7384
chr1	153332019	153333835	KO_pool_peak_2471
chr1	153414197	153415195	KO_pool_peak_2474
chr1	153424429	153425614	KO_pool_peak_2475
chr11	53430532	53431627	KO_pool_peak_7390
chr11	53469809	53470699	KO_pool_peak_7396
chr11	53478288	53479737	KO_pool_peak_7397
chr1	153486885	153487941	KO_pool_peak_2477
chr11	53566916	53567822	KO_pool_peak_7401
chr11	53706700	53707612	KO_pool_peak_7406
chr11	53737040	53737854	KO_pool_peak_7409
chr1	153737388	153737854	KO_pool_peak_2487
chr11	53761991	53764253	KO_pool_peak_7410
chr11	53769491	53770365	KO_pool_peak_7411
chr11	53858900	53859971	KO_pool_peak_7420
chr11	53891125	53893148	KO_pool_peak_7423
chr1	153899499	153900582	KO_pool_peak_2492
chr11	53979478	53980576	KO_pool_peak_7429
chr1	154021067	154022443	KO_pool_peak_2496
chr11	54027684	54028938	KO_pool_peak_7433
chr1	154148624	154150767	KO_pool_peak_2502
chr11	5427818	5428586	KO_pool_peak_6458
chr11	54387460	54388445	KO_pool_peak_7451
chr11	5443503	5445532	KO_pool_peak_6459
chr11	54437488	54438802	KO_pool_peak_7452
chr11	54522460	54523408	KO_pool_peak_7453
chr11	54682567	54683280	KO_pool_peak_7454
chr11	54786936	54788077	KO_pool_peak_7459
chr11	54860245	54861078	KO_pool_peak_7463
chr11	54955686	54956553	KO_pool_peak_7473
chr11	54961700	54963326	KO_pool_peak_7474
chr11	55097574	55098462	KO_pool_peak_7484
chr1	155098440	155099898	KO_pool_peak_2531
chr1	155158314	155159701	KO_pool_peak_2534
chr11	55204066	55204917	KO_pool_peak_7490
chr11	5520599	5522164	KO_pool_peak_6464
chr11	5541013	5542613	KO_pool_peak_6465
chr1	155416730	155418210	KO_pool_peak_2539
chr11	55460713	55461604	KO_pool_peak_7508
chr11	55468930	55469768	KO_pool_peak_7509
chr1	155812209	155813471	KO_pool_peak_2548
chr1	155972397	155974009	KO_pool_peak_2551
chr1	156035548	156036713	KO_pool_peak_2553
chr11	56203864	56205360	KO_pool_peak_7522
chr1	156473934	156474572	KO_pool_peak_2567
chr1	156558244	156559694	KO_pool_peak_2570
chr1	156673793	156674778	KO_pool_peak_2575
chr1	156718320	156719478	KO_pool_peak_2577
chr1	156938626	156940345	KO_pool_peak_2584
chr11	5707028	5708234	KO_pool_peak_6474
chr1	157076240	157077428	KO_pool_peak_2592
chr11	5740260	5741469	KO_pool_peak_6479
chr1	157411573	157413092	KO_pool_peak_2598
chr1	15742620	15743403	KO_pool_peak_113
chr11	57518190	57519036	KO_pool_peak_7532
chr1	157560689	157561291	KO_pool_peak_2603
chr11	5761802	5762561	KO_pool_peak_6480
chr11	57800849	57801621	KO_pool_peak_7546
chr11	5788128	5789020	KO_pool_peak_6482
chr11	57962269	57963586	KO_pool_peak_7561
chr1	15805299	15806347	KO_pool_peak_115
chr11	58102926	58104711	KO_pool_peak_7574
chr11	58167937	58168790	KO_pool_peak_7576
chr11	58239192	58239774	KO_pool_peak_7584
chr11	58301447	58302956	KO_pool_peak_7586
chr11	58315742	58317314	KO_pool_peak_7588
chr11	58322845	58323879	KO_pool_peak_7589
chr11	58330062	58331284	KO_pool_peak_7590
chr1	158331688	158332487	KO_pool_peak_2612
chr11	5839734	5840766	KO_pool_peak_6485
chr11	58673854	58674780	KO_pool_peak_7603
chr11	5877957	5878743	KO_pool_peak_6489
chr11	58846999	58847581	KO_pool_peak_7609
chr11	58903682	58905609	KO_pool_peak_7611
chr11	58928033	58928903	KO_pool_peak_7615
chr11	58948253	58949417	KO_pool_peak_7617
chr11	58953826	58955508	KO_pool_peak_7618
chr11	58961393	58962607	KO_pool_peak_7620
chr11	58977241	58978867	KO_pool_peak_7622
chr11	59004314	59005861	KO_pool_peak_7625
chr1	159021883	159022545	KO_pool_peak_2622
chr11	59163134	59164058	KO_pool_peak_7637
chr11	59191321	59192212	KO_pool_peak_7640
chr11	59201862	59202948	KO_pool_peak_7641
chr11	59208079	59209528	KO_pool_peak_7642
chr11	59227965	59228900	KO_pool_peak_7643
chr1	159231572	159233121	KO_pool_peak_2625
chr11	59374541	59375833	KO_pool_peak_7651
chr11	59449796	59450831	KO_pool_peak_7657
chr11	59471589	59472678	KO_pool_peak_7659
chr11	5955224	5956181	KO_pool_peak_6495
chr11	59661759	59662482	KO_pool_peak_7667
chr11	59786431	59787846	KO_pool_peak_7672
chr11	59809175	59810513	KO_pool_peak_7674
chr11	59839049	59840776	KO_pool_peak_7676
chr11	59947871	59948625	KO_pool_peak_7686
chr11	59964573	59965480	KO_pool_peak_7688
chr11	60044833	60046709	KO_pool_peak_7692
chr11	60114622	60115861	KO_pool_peak_7698
chr1	160194913	160195666	KO_pool_peak_2636
chr1	160212625	160213423	KO_pool_peak_2637
chr11	60220311	60220863	KO_pool_peak_7706
chr11	60352239	60353426	KO_pool_peak_7711
chr11	60416660	60417543	KO_pool_peak_7714
chr1	160421390	160422419	KO_pool_peak_2639
chr11	60536934	60539039	KO_pool_peak_7721
chr1	16070794	16074498	KO_pool_peak_117
chr11	60726648	60728956	KO_pool_peak_7728
chr11	60776688	60777904	KO_pool_peak_7730
chr1	160791981	160793378	KO_pool_peak_2641
chr11	60810766	60811635	KO_pool_peak_7733
chr11	60830404	60831134	KO_pool_peak_7734
chr11	60878708	60879663	KO_pool_peak_7737
chr1	160905861	160907450	KO_pool_peak_2643
chr11	60931113	60932489	KO_pool_peak_7743
chr1	161034336	161035505	KO_pool_peak_2645
chr1	16104147	16105401	KO_pool_peak_120
chr1	161070240	161071218	KO_pool_peak_2646
chr1	161130934	161131607	KO_pool_peak_2647
chr11	61174373	61175564	KO_pool_peak_7753
chr1	161250211	161251432	KO_pool_peak_2651
chr11	61266708	61267655	KO_pool_peak_7758
chr11	61493647	61494664	KO_pool_peak_7774
chr11	61504656	61505575	KO_pool_peak_7775
chr11	61578979	61579994	KO_pool_peak_7777
chr11	61683432	61685100	KO_pool_peak_7784
chr11	61761966	61762540	KO_pool_peak_7786
chr11	61854066	61855688	KO_pool_peak_7787
chr1	161876104	161877379	KO_pool_peak_2656
chr11	61929845	61930821	KO_pool_peak_7789
chr11	61956673	61957214	KO_pool_peak_7792
chr1	161968886	161969547	KO_pool_peak_2658
chr11	6199612	6200517	KO_pool_peak_6509
chr11	62076516	62077239	KO_pool_peak_7796
chr11	62248321	62249813	KO_pool_peak_7798
chr11	62280753	62281939	KO_pool_peak_7799
chr1	162338549	162339238	KO_pool_peak_2664
chr11	62456580	62458857	KO_pool_peak_7801
chr1	162476834	162478280	KO_pool_peak_2665
chr11	62538420	62539604	KO_pool_peak_7806
chr1	162548126	162548877	KO_pool_peak_2668
chr11	62550450	62552785	KO_pool_peak_7807
chr1	162570245	162571447	KO_pool_peak_2669
chr11	62602556	62603449	KO_pool_peak_7815
chr11	62648697	62649740	KO_pool_peak_7819
chr11	6267256	6268106	KO_pool_peak_6511
chr11	62716594	62717426	KO_pool_peak_7823
chr11	62731379	62732209	KO_pool_peak_7824
chr1	162739862	162740812	KO_pool_peak_2672
chr11	6274439	6275352	KO_pool_peak_6512
chr11	62756635	62757713	KO_pool_peak_7828
chr11	6291346	6292651	KO_pool_peak_6513
chr11	62921142	62921944	KO_pool_peak_7834
chr11	63046436	63046808	KO_pool_peak_7840
chr1	163403455	163404090	KO_pool_peak_2676
chr11	63630863	63631650	KO_pool_peak_7849
chr1	163779265	163780040	KO_pool_peak_2680
chr11	6388778	6389350	KO_pool_peak_6516
chr11	63922073	63922653	KO_pool_peak_7858
chr1	163929611	163930791	KO_pool_peak_2682
chr1	163994321	163995329	KO_pool_peak_2683
chr11	64079099	64079875	KO_pool_peak_7861
chr11	6415373	6416680	KO_pool_peak_6519
chr1	164248405	164249675	KO_pool_peak_2688
chr1	164275489	164276011	KO_pool_peak_2689
chr11	64299027	64299882	KO_pool_peak_7862
chr1	164306905	164307938	KO_pool_peak_2691
chr11	64434813	64436025	KO_pool_peak_7864
chr11	6444050	6444853	KO_pool_peak_6521
chr1	164458167	164459101	KO_pool_peak_2696
chr11	64978735	64979370	KO_pool_peak_7869
chr11	65106764	65107580	KO_pool_peak_7873
chr1	165193779	165194816	KO_pool_peak_2709
chr1	165236338	165237506	KO_pool_peak_2711
chr11	6528222	6529047	KO_pool_peak_6524
chr1	165460435	165461514	KO_pool_peak_2717
chr11	6546198	6546854	KO_pool_peak_6525
chr1	165526192	165527830	KO_pool_peak_2719
chr1	165634322	165634990	KO_pool_peak_2721
chr1	165641553	165643197	KO_pool_peak_2722
chr1	165763495	165764253	KO_pool_peak_2729
chr1	165771418	165771954	KO_pool_peak_2730
chr11	65806555	65807576	KO_pool_peak_7883
chr1	165854632	165855022	KO_pool_peak_2734
chr1	166001572	166003533	KO_pool_peak_2737
chr1	166138060	166138937	KO_pool_peak_2740
chr11	66167585	66168671	KO_pool_peak_7886
chr1	16618525	16619701	KO_pool_peak_123
chr1	166238229	166239025	KO_pool_peak_2744
chr11	6625597	6626724	KO_pool_peak_6530
chr1	166379003	166380136	KO_pool_peak_2749
chr1	166409027	166410202	KO_pool_peak_2750
chr1	16656447	16657555	KO_pool_peak_124
chr1	16664767	16665971	KO_pool_peak_125
chr1	166685203	166686364	KO_pool_peak_2755
chr11	67052159	67053085	KO_pool_peak_7897
chr1	16709857	16711476	KO_pool_peak_127
chr11	67120816	67122407	KO_pool_peak_7900
chr1	167308115	167308989	KO_pool_peak_2772
chr1	167349686	167350601	KO_pool_peak_2777
chr1	167393429	167394461	KO_pool_peak_2780
chr1	168432092	168432747	KO_pool_peak_2809
chr11	68691265	68692386	KO_pool_peak_7943
chr11	68852501	68853460	KO_pool_peak_7948
chr11	68900942	68902004	KO_pool_peak_7952
chr11	68967533	68968385	KO_pool_peak_7956
chr11	69008055	69008760	KO_pool_peak_7960
chr11	69014409	69014785	KO_pool_peak_7962
chr11	69040031	69041844	KO_pool_peak_7965
chr11	69059261	69059931	KO_pool_peak_7967
chr11	69062393	69064007	KO_pool_peak_7968
chr11	69070426	69071221	KO_pool_peak_7969
chr11	69073147	69073824	KO_pool_peak_7970
chr11	69094620	69095622	KO_pool_peak_7972
chr11	69122807	69125535	KO_pool_peak_7977
chr11	69133805	69135132	KO_pool_peak_7978
chr11	69323563	69324371	KO_pool_peak_7989
chr11	69364997	69366683	KO_pool_peak_7993
chr11	69395071	69396368	KO_pool_peak_7997
chr11	69408627	69411725	KO_pool_peak_7999
chr11	69417473	69419459	KO_pool_peak_8000
chr1	169531222	169531882	KO_pool_peak_2818
chr1	16953181	16953801	KO_pool_peak_130
chr11	69579006	69581622	KO_pool_peak_8007
chr11	69632435	69632968	KO_pool_peak_8011
chr11	69662200	69663180	KO_pool_peak_8013
chr11	69671229	69672719	KO_pool_peak_8015
chr11	69681643	69682987	KO_pool_peak_8016
chr11	69758088	69759567	KO_pool_peak_8021
chr11	69795214	69795916	KO_pool_peak_8025
chr11	69802735	69804358	KO_pool_peak_8027
chr11	69837834	69838889	KO_pool_peak_8030
chr11	69846117	69846953	KO_pool_peak_8031
chr11	69900503	69901849	KO_pool_peak_8036
chr11	69913250	69914763	KO_pool_peak_8037
chr11	69921086	69922015	KO_pool_peak_8038
chr11	69934082	69935784	KO_pool_peak_8039
chr11	69947801	69949131	KO_pool_peak_8040
chr1	169968854	169969681	KO_pool_peak_2820
chr11	69980028	69980965	KO_pool_peak_8042
chr11	69990880	69991824	KO_pool_peak_8043
chr11	69995402	69996587	KO_pool_peak_8044
chr11	70000437	70000827	KO_pool_peak_8045
chr11	70020805	70021938	KO_pool_peak_8047
chr11	70029270	70029849	KO_pool_peak_8049
chr1	170174902	170175491	KO_pool_peak_2824
chr11	70220517	70221429	KO_pool_peak_8067
chr11	70230290	70230869	KO_pool_peak_8069
chr11	70237455	70238438	KO_pool_peak_8070
chr11	70409533	70410472	KO_pool_peak_8076
chr11	70432110	70432963	KO_pool_peak_8078
chr11	70451709	70452510	KO_pool_peak_8080
chr11	70524953	70525931	KO_pool_peak_8086
chr11	70562080	70562805	KO_pool_peak_8089
chr11	70646664	70647960	KO_pool_peak_8096
chr11	70653566	70656219	KO_pool_peak_8097
chr11	70668511	70669978	KO_pool_peak_8098
chr11	70687135	70688212	KO_pool_peak_8099
chr11	70699868	70701097	KO_pool_peak_8100
chr11	70844052	70846188	KO_pool_peak_8108
chr1	170867057	170868862	KO_pool_peak_2845
chr1	170884810	170885574	KO_pool_peak_2846
chr1	170907442	170908710	KO_pool_peak_2848
chr1	17096784	17097927	KO_pool_peak_132
chr11	70969392	70970870	KO_pool_peak_8111
chr11	71003698	71004696	KO_pool_peak_8113
chr11	71018960	71019989	KO_pool_peak_8114
chr1	171129318	171129774	KO_pool_peak_2865
chr1	171150131	171150939	KO_pool_peak_2866
chr1	171159510	171160401	KO_pool_peak_2867
chr1	171195387	171196289	KO_pool_peak_2868
chr1	171222243	171222899	KO_pool_peak_2869
chr1	171246853	171247656	KO_pool_peak_2871
chr1	171269705	171270898	KO_pool_peak_2873
chr1	171280753	171281810	KO_pool_peak_2874
chr1	171287494	171288799	KO_pool_peak_2875
chr1	171327905	171329879	KO_pool_peak_2877
chr1	171345386	171346377	KO_pool_peak_2879
chr1	171360204	171361564	KO_pool_peak_2880
chr11	71382951	71384698	KO_pool_peak_8116
chr1	171410994	171412863	KO_pool_peak_2883
chr1	171502768	171504216	KO_pool_peak_2889
chr1	172082346	172083301	KO_pool_peak_2902
chr1	172126243	172127187	KO_pool_peak_2903
chr1	172147826	172148764	KO_pool_peak_2905
chr11	72206216	72207869	KO_pool_peak_8133
chr11	72214674	72215740	KO_pool_peak_8134
chr1	172309886	172312660	KO_pool_peak_2914
chr1	172376094	172377235	KO_pool_peak_2919
chr1	172490141	172490717	KO_pool_peak_2923
chr1	172562841	172563589	KO_pool_peak_2928
chr11	72606352	72608622	KO_pool_peak_8150
chr1	172632519	172633329	KO_pool_peak_2932
chr11	72689669	72690597	KO_pool_peak_8151
chr11	72795322	72796748	KO_pool_peak_8155
chr11	72939869	72941128	KO_pool_peak_8158
chr11	73018621	73019786	KO_pool_peak_8161
chr11	73047478	73048639	KO_pool_peak_8164
chr11	73065755	73066507	KO_pool_peak_8165
chr11	73137666	73138681	KO_pool_peak_8167
chr11	73176586	73177803	KO_pool_peak_8169
chr11	73198834	73199800	KO_pool_peak_8172
chr11	73329306	73330217	KO_pool_peak_8175
chr11	73498517	73499490	KO_pool_peak_8176
chr11	73617041	73618091	KO_pool_peak_8177
chr1	174501654	174503594	KO_pool_peak_2942
chr11	74723292	74724753	KO_pool_peak_8194
chr11	74770515	74771427	KO_pool_peak_8198
chr11	74829918	74832778	KO_pool_peak_8199
chr11	74837515	74838753	KO_pool_peak_8200
chr11	74925372	74927010	KO_pool_peak_8206
chr1	175014287	175015362	KO_pool_peak_2945
chr11	75087277	75088664	KO_pool_peak_8211
chr11	75172725	75173905	KO_pool_peak_8216
chr11	75178423	75179229	KO_pool_peak_8217
chr11	75189737	75190782	KO_pool_peak_8218
chr11	75348046	75348951	KO_pool_peak_8232
chr11	75460589	75463132	KO_pool_peak_8237
chr11	75486417	75487187	KO_pool_peak_8239
chr11	75509793	75511355	KO_pool_peak_8240
chr11	75530482	75532653	KO_pool_peak_8243
chr11	75572962	75573599	KO_pool_peak_8247
chr11	75587737	75588845	KO_pool_peak_8249
chr1	175625079	175626196	KO_pool_peak_2950
chr11	75630576	75631408	KO_pool_peak_8252
chr11	75653607	75654680	KO_pool_peak_8254
chr11	75678842	75680118	KO_pool_peak_8256
chr1	175692172	175693249	KO_pool_peak_2951
chr11	75732564	75733866	KO_pool_peak_8257
chr1	175880475	175881201	KO_pool_peak_2954
chr11	75965887	75967292	KO_pool_peak_8270
chr11	76178910	76180150	KO_pool_peak_8277
chr11	76216978	76217899	KO_pool_peak_8280
chr11	76242872	76244293	KO_pool_peak_8281
chr11	76377908	76378299	KO_pool_peak_8291
chr11	76406685	76407719	KO_pool_peak_8293
chr11	76587390	76588710	KO_pool_peak_8309
chr11	76763082	76763879	KO_pool_peak_8321
chr1	176813405	176815074	KO_pool_peak_2960
chr11	76945282	76946700	KO_pool_peak_8324
chr11	77077824	77078768	KO_pool_peak_8328
chr11	77215576	77217064	KO_pool_peak_8332
chr1	177257162	177259267	KO_pool_peak_2968
chr1	177441339	177442220	KO_pool_peak_2971
chr11	77491008	77491848	KO_pool_peak_8339
chr11	77512744	77515857	KO_pool_peak_8343
chr11	77606882	77608469	KO_pool_peak_8344
chr11	77685753	77687251	KO_pool_peak_8351
chr11	77762828	77764270	KO_pool_peak_8355
chr11	77792963	77793724	KO_pool_peak_8360
chr1	177795929	177796879	KO_pool_peak_2980
chr1	177916846	177917920	KO_pool_peak_2982
chr11	77981573	77982691	KO_pool_peak_8370
chr1	177982989	177984068	KO_pool_peak_2983
chr11	78031764	78033022	KO_pool_peak_8372
chr11	78115174	78116042	KO_pool_peak_8380
chr11	78176150	78178994	KO_pool_peak_8382
chr11	78183085	78184047	KO_pool_peak_8383
chr1	178187303	178188311	KO_pool_peak_2985
chr11	78188257	78189647	KO_pool_peak_8384
chr11	78245325	78246444	KO_pool_peak_8390
chr11	78261096	78262333	KO_pool_peak_8391
chr11	78301144	78302091	KO_pool_peak_8393
chr1	178318177	178319467	KO_pool_peak_2990
chr11	78327821	78328883	KO_pool_peak_8396
chr1	178336436	178338057	KO_pool_peak_2991
chr1	178405440	178406849	KO_pool_peak_2993
chr11	78465558	78466487	KO_pool_peak_8405
chr11	78497276	78498131	KO_pool_peak_8409
chr11	78511807	78512733	KO_pool_peak_8410
chr11	78535572	78536800	KO_pool_peak_8412
chr11	78550202	78551182	KO_pool_peak_8413
chr11	78657981	78659716	KO_pool_peak_8414
chr11	78697168	78698104	KO_pool_peak_8415
chr1	179163033	179164421	KO_pool_peak_3009
chr11	79213895	79214446	KO_pool_peak_8448
chr11	79224545	79225147	KO_pool_peak_8449
chr11	79253756	79255086	KO_pool_peak_8451
chr11	7926697	7927433	KO_pool_peak_6553
chr11	79339206	79340683	KO_pool_peak_8455
chr1	179516973	179518199	KO_pool_peak_3016
chr1	179545877	179546755	KO_pool_peak_3017
chr1	179556996	179557925	KO_pool_peak_3018
chr1	179668254	179668617	KO_pool_peak_3028
chr11	79703930	79704976	KO_pool_peak_8464
chr1	179802964	179804057	KO_pool_peak_3034
chr11	79961817	79962790	KO_pool_peak_8472
chr11	79992488	79993942	KO_pool_peak_8474
chr11	80080498	80081619	KO_pool_peak_8475
chr11	80089000	80089978	KO_pool_peak_8476
chr11	80141733	80142470	KO_pool_peak_8477
chr11	80153781	80154931	KO_pool_peak_8478
chr1	180195412	180196434	KO_pool_peak_3042
chr11	80208510	80209749	KO_pool_peak_8484
chr1	180242267	180244723	KO_pool_peak_3046
chr1	180255541	180256768	KO_pool_peak_3048
chr1	180365198	180365700	KO_pool_peak_3059
chr11	80382100	80383846	KO_pool_peak_8494
chr1	180387390	180387902	KO_pool_peak_3063
chr1	180403396	180404128	KO_pool_peak_3065
chr11	80428271	80429374	KO_pool_peak_8495
chr1	180568441	180569591	KO_pool_peak_3074
chr1	18057743	18058695	KO_pool_peak_140
chr1	180639728	180642108	KO_pool_peak_3077
chr1	180660797	180661389	KO_pool_peak_3078
chr1	180696239	180697486	KO_pool_peak_3080
chr1	180725475	180726617	KO_pool_peak_3083
chr1	180768012	180768932	KO_pool_peak_3085
chr1	180777488	180778580	KO_pool_peak_3086
chr11	80779380	80780425	KO_pool_peak_8500
chr1	18078061	18079056	KO_pool_peak_141
chr1	180793612	180794607	KO_pool_peak_3088
chr1	180811794	180814576	KO_pool_peak_3089
chr1	180850441	180851377	KO_pool_peak_3092
chr11	80915830	80916341	KO_pool_peak_8505
chr1	180936551	180937210	KO_pool_peak_3100
chr1	181143717	181144673	KO_pool_peak_3110
chr1	181150572	181151153	KO_pool_peak_3111
chr1	181211965	181212783	KO_pool_peak_3115
chr1	181841211	181842683	KO_pool_peak_3136
chr1	181888752	181889855	KO_pool_peak_3140
chr1	182124425	182125327	KO_pool_peak_3150
chr1	182282104	182283046	KO_pool_peak_3152
chr1	182373390	182374304	KO_pool_peak_3153
chr1	182408509	182409481	KO_pool_peak_3154
chr11	82763822	82764928	KO_pool_peak_8539
chr11	82870187	82871597	KO_pool_peak_8543
chr11	82889974	82890923	KO_pool_peak_8545
chr1	182892842	182894399	KO_pool_peak_3176
chr1	183103286	183103944	KO_pool_peak_3188
chr1	183105956	183106337	KO_pool_peak_3189
chr11	83270975	83272826	KO_pool_peak_8555
chr11	83291372	83292076	KO_pool_peak_8556
chr1	183296549	183297949	KO_pool_peak_3194
chr11	83298650	83299320	KO_pool_peak_8557
chr11	83302296	83303304	KO_pool_peak_8558
chr1	183344884	183345954	KO_pool_peak_3196
chr1	183368864	183370244	KO_pool_peak_3197
chr1	183388584	183389268	KO_pool_peak_3198
chr11	83440265	83441293	KO_pool_peak_8561
chr11	83472455	83473577	KO_pool_peak_8564
chr11	83753470	83754311	KO_pool_peak_8575
chr1	183905173	183905978	KO_pool_peak_3207
chr11	83965926	83966553	KO_pool_peak_8585
chr1	184033561	184034896	KO_pool_peak_3208
chr1	184154380	184155212	KO_pool_peak_3213
chr11	84179064	84180501	KO_pool_peak_8591
chr1	184369447	184370133	KO_pool_peak_3217
chr1	184473322	184474702	KO_pool_peak_3220
chr11	84513138	84514095	KO_pool_peak_8593
chr1	18478549	18479943	KO_pool_peak_143
chr1	184814350	184815653	KO_pool_peak_3232
chr11	84818166	84819846	KO_pool_peak_8610
chr11	84828502	84829627	KO_pool_peak_8611
chr11	84869505	84871409	KO_pool_peak_8612
chr11	84879773	84881123	KO_pool_peak_8613
chr11	85139530	85140621	KO_pool_peak_8620
chr1	185203386	185204552	KO_pool_peak_3248
chr11	85234431	85235647	KO_pool_peak_8624
chr11	85310654	85312159	KO_pool_peak_8629
chr1	185328816	185329628	KO_pool_peak_3254
chr1	185332019	185332390	KO_pool_peak_3255
chr11	85352466	85353449	KO_pool_peak_8630
chr1	185362601	185363771	KO_pool_peak_3256
chr1	18537128	18538347	KO_pool_peak_145
chr1	185533594	185534558	KO_pool_peak_3261
chr11	85941448	85942569	KO_pool_peak_8649
chr1	186116676	186118202	KO_pool_peak_3264
chr11	86177793	86178371	KO_pool_peak_8654
chr11	86200718	86201833	KO_pool_peak_8655
chr11	86256991	86258051	KO_pool_peak_8656
chr11	86357252	86358684	KO_pool_peak_8657
chr11	86484050	86485114	KO_pool_peak_8661
chr11	86544030	86545335	KO_pool_peak_8662
chr11	86586533	86587505	KO_pool_peak_8668
chr11	86683356	86684334	KO_pool_peak_8670
chr1	186748349	186749812	KO_pool_peak_3268
chr11	86757000	86758441	KO_pool_peak_8671
chr11	86807036	86808138	KO_pool_peak_8672
chr1	186967120	186968209	KO_pool_peak_3272
chr11	86993091	86994010	KO_pool_peak_8680
chr11	87073394	87074740	KO_pool_peak_8683
chr11	87108576	87110015	KO_pool_peak_8685
chr11	87126714	87127770	KO_pool_peak_8686
chr1	187215177	187215888	KO_pool_peak_3278
chr1	187353937	187355719	KO_pool_peak_3285
chr11	87357906	87359565	KO_pool_peak_8690
chr1	187392809	187393967	KO_pool_peak_3286
chr11	87404177	87405276	KO_pool_peak_8691
chr11	87422556	87423302	KO_pool_peak_8692
chr11	87426449	87427172	KO_pool_peak_8693
chr11	87442766	87443718	KO_pool_peak_8694
chr11	87448225	87449158	KO_pool_peak_8695
chr11	87461811	87462679	KO_pool_peak_8696
chr11	87470870	87471752	KO_pool_peak_8697
chr11	87591596	87592455	KO_pool_peak_8699
chr11	88047128	88048503	KO_pool_peak_8725
chr11	88203833	88205168	KO_pool_peak_8738
chr11	88235284	88235916	KO_pool_peak_8740
chr11	88863920	88865309	KO_pool_peak_8782
chr11	88954915	88955770	KO_pool_peak_8786
chr11	88973703	88974677	KO_pool_peak_8789
chr11	88999086	89000105	KO_pool_peak_8791
chr11	89060059	89061061	KO_pool_peak_8795
chr1	189194335	189195054	KO_pool_peak_3315
chr1	189534515	189535956	KO_pool_peak_3328
chr1	189687764	189688549	KO_pool_peak_3332
chr1	189717845	189718466	KO_pool_peak_3333
chr11	90001335	90003167	KO_pool_peak_8816
chr11	9010515	9011431	KO_pool_peak_6566
chr1	190168610	190170379	KO_pool_peak_3359
chr11	90249005	90250081	KO_pool_peak_8823
chr11	90417746	90418566	KO_pool_peak_8828
chr11	9048272	9049180	KO_pool_peak_6567
chr11	90637584	90638842	KO_pool_peak_8830
chr11	90686990	90688088	KO_pool_peak_8831
chr1	190780360	190781930	KO_pool_peak_3374
chr1	190902704	190903229	KO_pool_peak_3380
chr1	190911325	190912218	KO_pool_peak_3381
chr1	190927937	190929218	KO_pool_peak_3382
chr1	191025339	191026787	KO_pool_peak_3385
chr1	191050678	191052496	KO_pool_peak_3387
chr1	191062608	191063477	KO_pool_peak_3388
chr1	191182474	191183912	KO_pool_peak_3397
chr1	191223901	191225134	KO_pool_peak_3398
chr1	191325730	191326792	KO_pool_peak_3409
chr1	191396936	191397896	KO_pool_peak_3413
chr1	191450711	191451588	KO_pool_peak_3417
chr1	191473188	191474104	KO_pool_peak_3419
chr1	191574974	191576141	KO_pool_peak_3424
chr1	191717401	191719476	KO_pool_peak_3426
chr1	191821059	191822002	KO_pool_peak_3431
chr1	191906582	191907830	KO_pool_peak_3437
chr1	192092167	192093309	KO_pool_peak_3445
chr1	192136359	192138764	KO_pool_peak_3446
chr1	192229835	192231751	KO_pool_peak_3449
chr1	192696372	192696961	KO_pool_peak_3470
chr1	192854583	192856572	KO_pool_peak_3478
chr1	193035013	193036420	KO_pool_peak_3482
chr1	193129806	193130694	KO_pool_peak_3487
chr1	193173098	193174003	KO_pool_peak_3491
chr1	193272499	193273454	KO_pool_peak_3493
chr11	93885000	93886971	KO_pool_peak_8849
chr11	93955026	93956330	KO_pool_peak_8850
chr11	93967805	93968764	KO_pool_peak_8851
chr11	93995035	93996989	KO_pool_peak_8853
chr11	94209954	94211514	KO_pool_peak_8867
chr11	94321179	94322591	KO_pool_peak_8875
chr11	94327210	94328580	KO_pool_peak_8876
chr11	94548589	94549596	KO_pool_peak_8895
chr1	194619432	194620895	KO_pool_peak_3507
chr11	94679361	94679857	KO_pool_peak_8904
chr11	94936911	94937834	KO_pool_peak_8919
chr1	194976065	194978299	KO_pool_peak_3513
chr11	95039386	95042344	KO_pool_peak_8929
chr1	195091876	195092678	KO_pool_peak_3517
chr11	95258547	95259855	KO_pool_peak_8946
chr1	195281645	195282370	KO_pool_peak_3520
chr11	95309442	95310594	KO_pool_peak_8948
chr11	95336625	95337647	KO_pool_peak_8949
chr11	95384222	95385175	KO_pool_peak_8951
chr11	95412758	95415024	KO_pool_peak_8955
chr11	95533437	95534206	KO_pool_peak_8961
chr11	95666546	95667443	KO_pool_peak_8967
chr11	95712173	95714112	KO_pool_peak_8970
chr11	95858496	95859755	KO_pool_peak_8978
chr11	96005194	96007752	KO_pool_peak_8983
chr11	96777285	96777892	KO_pool_peak_9029
chr11	96788806	96789637	KO_pool_peak_9030
chr11	96822818	96824647	KO_pool_peak_9031
chr11	96829418	96830674	KO_pool_peak_9032
chr11	96860586	96862372	KO_pool_peak_9034
chr11	96916065	96916962	KO_pool_peak_9039
chr11	96943766	96944474	KO_pool_peak_9043
chr11	96977450	96978342	KO_pool_peak_9047
chr11	97021418	97022424	KO_pool_peak_9050
chr11	97041146	97041918	KO_pool_peak_9053
chr11	97112119	97113018	KO_pool_peak_9059
chr11	97186933	97188767	KO_pool_peak_9063
chr11	97284167	97285375	KO_pool_peak_9067
chr11	97289495	97290339	KO_pool_peak_9068
chr11	97309426	97311419	KO_pool_peak_9069
chr11	97315538	97316112	KO_pool_peak_9070
chr11	97361865	97363831	KO_pool_peak_9076
chr11	97434791	97436279	KO_pool_peak_9083
chr11	97702493	97703854	KO_pool_peak_9114
chr11	97744813	97745431	KO_pool_peak_9117
chr11	97766190	97766980	KO_pool_peak_9119
chr11	97781818	97782761	KO_pool_peak_9121
chr11	97793378	97794588	KO_pool_peak_9122
chr11	97799542	97801371	KO_pool_peak_9123
chr11	97883301	97884612	KO_pool_peak_9130
chr11	97987619	97989239	KO_pool_peak_9136
chr11	98026392	98027509	KO_pool_peak_9143
chr11	98066339	98067780	KO_pool_peak_9147
chr11	98148901	98150720	KO_pool_peak_9149
chr11	98192706	98193812	KO_pool_peak_9151
chr11	98202127	98203519	KO_pool_peak_9152
chr11	98400150	98400558	KO_pool_peak_9162
chr11	98438460	98439247	KO_pool_peak_9164
chr11	98550757	98551694	KO_pool_peak_9167
chr11	98681991	98683082	KO_pool_peak_9179
chr11	98743493	98744582	KO_pool_peak_9183
chr11	98772811	98775936	KO_pool_peak_9186
chr11	98794491	98796948	KO_pool_peak_9190
chr11	98863099	98864385	KO_pool_peak_9195
chr11	98907423	98908346	KO_pool_peak_9197
chr11	98937111	98937999	KO_pool_peak_9200
chr11	98941583	98942596	KO_pool_peak_9201
chr11	98963504	98964222	KO_pool_peak_9205
chr11	99023759	99024936	KO_pool_peak_9209
chr11	99132133	99132659	KO_pool_peak_9215
chr11	99229958	99231368	KO_pool_peak_9221
chr1	19937352	19938077	KO_pool_peak_155
chr11	99824928	99826609	KO_pool_peak_9231
chr1	19998864	19999648	KO_pool_peak_156
chr1	20820042	20821051	KO_pool_peak_162
chr1	20951070	20952133	KO_pool_peak_166
chr12	100159296	100159914	KO_pool_peak_12114
chr12	100187066	100188086	KO_pool_peak_12117
chr12	100198982	100200848	KO_pool_peak_12118
chr12	100221026	100221774	KO_pool_peak_12119
chr12	100724836	100725717	KO_pool_peak_12134
chr12	101029064	101029711	KO_pool_peak_12146
chr12	101082557	101084158	KO_pool_peak_12147
chr12	101142567	101143680	KO_pool_peak_12149
chr12	101718173	101719046	KO_pool_peak_12152
chr12	101912461	101913485	KO_pool_peak_12157
chr12	101957755	101958564	KO_pool_peak_12158
chr12	101975306	101976679	KO_pool_peak_12159
chr12	102128279	102129735	KO_pool_peak_12161
chr12	102439315	102440136	KO_pool_peak_12175
chr12	102468709	102469681	KO_pool_peak_12178
chr12	102743150	102744242	KO_pool_peak_12197
chr12	102757389	102758341	KO_pool_peak_12198
chr12	102877322	102879020	KO_pool_peak_12200
chr12	103425351	103426310	KO_pool_peak_12220
chr12	103531936	103533454	KO_pool_peak_12223
chr12	103873136	103874544	KO_pool_peak_12232
chr12	10390622	10391433	KO_pool_peak_10478
chr12	104519394	104520525	KO_pool_peak_12261
chr12	104751249	104752635	KO_pool_peak_12270
chr12	105023172	105023835	KO_pool_peak_12287
chr12	105032038	105033192	KO_pool_peak_12288
chr12	105684473	105685932	KO_pool_peak_12318
chr12	105784180	105784943	KO_pool_peak_12326
chr12	105962547	105963469	KO_pool_peak_12331
chr12	106010019	106010715	KO_pool_peak_12335
chr12	106513164	106514218	KO_pool_peak_12347
chr1	21078379	21079774	KO_pool_peak_168
chr12	108179359	108180194	KO_pool_peak_12377
chr12	108275488	108276176	KO_pool_peak_12385
chr12	108333132	108334319	KO_pool_peak_12391
chr12	108554006	108555544	KO_pool_peak_12401
chr12	108757629	108758434	KO_pool_peak_12405
chr12	108792194	108793121	KO_pool_peak_12407
chr12	108835434	108836512	KO_pool_peak_12410
chr12	108893897	108894616	KO_pool_peak_12413
chr12	110446193	110447063	KO_pool_peak_12468
chr12	110590953	110592093	KO_pool_peak_12477
chr12	110600885	110602406	KO_pool_peak_12478
chr12	110695772	110697099	KO_pool_peak_12483
chr12	110737397	110738730	KO_pool_peak_12486
chr12	110840523	110841239	KO_pool_peak_12490
chr12	110843763	110845748	KO_pool_peak_12491
chr12	110888590	110889956	KO_pool_peak_12495
chr12	110991522	110992902	KO_pool_peak_12503
chr12	111037322	111039383	KO_pool_peak_12506
chr12	111164397	111166101	KO_pool_peak_12514
chr12	111234573	111236107	KO_pool_peak_12516
chr12	111376783	111378421	KO_pool_peak_12523
chr12	111537483	111538273	KO_pool_peak_12541
chr12	111573928	111575553	KO_pool_peak_12544
chr12	111671364	111672648	KO_pool_peak_12546
chr12	111738228	111738553	KO_pool_peak_12555
chr12	111813378	111814534	KO_pool_peak_12557
chr12	111907402	111909090	KO_pool_peak_12562
chr12	111966606	111967326	KO_pool_peak_12567
chr12	111971380	111971912	KO_pool_peak_12568
chr12	112144990	112146765	KO_pool_peak_12578
chr12	112164159	112165726	KO_pool_peak_12580
chr12	112309880	112311024	KO_pool_peak_12585
chr12	112349203	112350196	KO_pool_peak_12588
chr12	112629068	112629727	KO_pool_peak_12604
chr12	112644193	112645378	KO_pool_peak_12605
chr12	11265360	11266387	KO_pool_peak_10493
chr12	112693174	112693966	KO_pool_peak_12609
chr12	112929906	112930391	KO_pool_peak_12628
chr12	113000009	113001301	KO_pool_peak_12632
chr12	113013310	113015221	KO_pool_peak_12633
chr12	113074187	113075369	KO_pool_peak_12636
chr12	113139820	113141289	KO_pool_peak_12641
chr12	113146129	113147466	KO_pool_peak_12642
chr12	113155630	113156709	KO_pool_peak_12643
chr12	113293257	113295221	KO_pool_peak_12651
chr12	113310699	113312573	KO_pool_peak_12652
chr12	114330703	114331555	KO_pool_peak_12660
chr12	114378189	114379391	KO_pool_peak_12661
chr12	11455766	11456511	KO_pool_peak_10497
chr12	116047334	116048191	KO_pool_peak_12667
chr12	116262613	116263271	KO_pool_peak_12673
chr12	116280495	116281327	KO_pool_peak_12674
chr12	116404787	116405995	KO_pool_peak_12675
chr12	116576907	116577882	KO_pool_peak_12677
chr12	116957598	116958169	KO_pool_peak_12689
chr12	117007127	117007971	KO_pool_peak_12692
chr12	117588239	117588620	KO_pool_peak_12716
chr12	117809431	117810384	KO_pool_peak_12722
chr12	117843185	117844130	KO_pool_peak_12723
chr12	117861398	117862240	KO_pool_peak_12724
chr12	118020187	118020792	KO_pool_peak_12726
chr12	118301112	118302678	KO_pool_peak_12729
chr12	118849141	118850295	KO_pool_peak_12737
chr12	119118236	119119333	KO_pool_peak_12743
chr12	119237724	119239630	KO_pool_peak_12745
chr12	119519753	119520676	KO_pool_peak_12749
chr1	21218367	21219023	KO_pool_peak_172
chr12	12904476	12905846	KO_pool_peak_10514
chr12	13248741	13249454	KO_pool_peak_10521
chr12	13268637	13269914	KO_pool_peak_10523
chr12	13997207	13998423	KO_pool_peak_10529
chr12	14149675	14152523	KO_pool_peak_10530
chr12	15191625	15192715	KO_pool_peak_10535
chr12	16643717	16644379	KO_pool_peak_10551
chr12	16760232	16760791	KO_pool_peak_10559
chr12	16850681	16851337	KO_pool_peak_10567
chr12	16893971	16895771	KO_pool_peak_10571
chr12	16999360	17000504	KO_pool_peak_10572
chr12	17266136	17267120	KO_pool_peak_10583
chr12	17324034	17325259	KO_pool_peak_10584
chr12	17543932	17544988	KO_pool_peak_10594
chr12	17690421	17691133	KO_pool_peak_10600
chr12	17881385	17882012	KO_pool_peak_10607
chr12	18514022	18515525	KO_pool_peak_10611
chr12	18609639	18611147	KO_pool_peak_10613
chr12	19287942	19289393	KO_pool_peak_10617
chr1	21960423	21962454	KO_pool_peak_178
chr12	20311625	20313195	KO_pool_peak_10628
chr12	20614546	20615905	KO_pool_peak_10632
chr12	20814935	20816296	KO_pool_peak_10635
chr12	20989964	20991295	KO_pool_peak_10638
chr12	21111249	21112749	KO_pool_peak_10641
chr12	21285592	21286788	KO_pool_peak_10648
chr1	22129888	22130894	KO_pool_peak_180
chr12	21316110	21316781	KO_pool_peak_10649
chr12	21373203	21374158	KO_pool_peak_10650
chr12	21416798	21418001	KO_pool_peak_10651
chr12	22744670	22746170	KO_pool_peak_10666
chr12	22905339	22907036	KO_pool_peak_10667
chr12	24096328	24097762	KO_pool_peak_10680
chr12	24498306	24499165	KO_pool_peak_10686
chr12	24650750	24652395	KO_pool_peak_10693
chr12	24830750	24831501	KO_pool_peak_10700
chr12	24973751	24975647	KO_pool_peak_10707
chr12	25095720	25096497	KO_pool_peak_10710
chr12	25165688	25166143	KO_pool_peak_10713
chr1	22533132	22534169	KO_pool_peak_183
chr12	26048289	26049721	KO_pool_peak_10725
chr12	26414135	26415382	KO_pool_peak_10728
chr12	26459833	26460444	KO_pool_peak_10730
chr12	27341270	27343683	KO_pool_peak_10738
chr12	28635282	28636333	KO_pool_peak_10750
chr12	28649288	28650005	KO_pool_peak_10751
chr1	22873742	22874465	KO_pool_peak_185
chr12	28750100	28752165	KO_pool_peak_10755
chr12	29290723	29291384	KO_pool_peak_10777
chr12	30193132	30193908	KO_pool_peak_10793
chr12	30372854	30373820	KO_pool_peak_10796
chr12	30584173	30585094	KO_pool_peak_10799
chr12	30911315	30912314	KO_pool_peak_10802
chr12	31264954	31266251	KO_pool_peak_10818
chr12	31350701	31351716	KO_pool_peak_10821
chr12	31499105	31500396	KO_pool_peak_10823
chr12	31654399	31655376	KO_pool_peak_10830
chr12	31949283	31950919	KO_pool_peak_10833
chr12	32060375	32061850	KO_pool_peak_10836
chr12	3235259	3237522	KO_pool_peak_10326
chr12	32378391	32379744	KO_pool_peak_10845
chr12	32417713	32418670	KO_pool_peak_10846
chr12	32535273	32536603	KO_pool_peak_10848
chr1	23255793	23257143	KO_pool_peak_188
chr12	32585999	32586931	KO_pool_peak_10850
chr12	32819674	32821186	KO_pool_peak_10857
chr12	32953608	32954696	KO_pool_peak_10864
chr12	3309139	3310661	KO_pool_peak_10327
chr12	33146807	33148119	KO_pool_peak_10873
chr12	33379738	33380400	KO_pool_peak_10883
chr12	33429122	33430169	KO_pool_peak_10886
chr12	33467240	33468214	KO_pool_peak_10888
chr12	3426205	3427836	KO_pool_peak_10334
chr12	35032062	35032929	KO_pool_peak_10905
chr12	35046763	35048121	KO_pool_peak_10906
chr12	35517310	35518579	KO_pool_peak_10912
chr1	23556129	23557336	KO_pool_peak_193
chr12	35854310	35855665	KO_pool_peak_10915
chr12	36156173	36158065	KO_pool_peak_10920
chr12	36381411	36382436	KO_pool_peak_10927
chr12	36486229	36487088	KO_pool_peak_10928
chr12	37107577	37109464	KO_pool_peak_10932
chr12	37196327	37197720	KO_pool_peak_10934
chr1	23762024	23763581	KO_pool_peak_195
chr12	38047739	38048879	KO_pool_peak_10940
chr12	3807981	3809040	KO_pool_peak_10349
chr12	38778181	38780132	KO_pool_peak_10945
chr12	3930077	3930807	KO_pool_peak_10357
chr12	40037026	40038531	KO_pool_peak_10954
chr12	40222293	40223776	KO_pool_peak_10958
chr12	40445335	40446846	KO_pool_peak_10962
chr12	40567800	40569341	KO_pool_peak_10965
chr12	4082228	4083210	KO_pool_peak_10363
chr1	24099510	24101172	KO_pool_peak_203
chr12	41023840	41024587	KO_pool_peak_10969
chr12	42240630	42241803	KO_pool_peak_10972
chr12	42745235	42746036	KO_pool_peak_10978
chr12	43036647	43037730	KO_pool_peak_10980
chr12	44209527	44210616	KO_pool_peak_10989
chr12	44268658	44269783	KO_pool_peak_10991
chr12	44328968	44330263	KO_pool_peak_10992
chr12	4475951	4477579	KO_pool_peak_10374
chr12	45073329	45074704	KO_pool_peak_10998
chr12	4547407	4547878	KO_pool_peak_10377
chr12	46453983	46454837	KO_pool_peak_11010
chr1	24678143	24679122	KO_pool_peak_211
chr12	46818241	46820252	KO_pool_peak_11012
chr12	47584988	47585539	KO_pool_peak_11019
chr12	4816998	4818004	KO_pool_peak_10388
chr12	4907196	4908409	KO_pool_peak_10392
chr12	4916952	4918442	KO_pool_peak_10393
chr12	49532655	49534111	KO_pool_peak_11035
chr12	50647857	50649732	KO_pool_peak_11044
chr12	51347933	51348800	KO_pool_peak_11049
chr12	51377321	51377860	KO_pool_peak_11050
chr12	51593059	51594081	KO_pool_peak_11055
chr12	51690944	51692518	KO_pool_peak_11058
chr12	51828725	51830365	KO_pool_peak_11064
chr12	51865096	51866501	KO_pool_peak_11067
chr12	52006041	52006794	KO_pool_peak_11071
chr12	52503182	52504917	KO_pool_peak_11085
chr12	52602899	52604991	KO_pool_peak_11086
chr12	52847907	52848686	KO_pool_peak_11090
chr1	25286118	25287110	KO_pool_peak_216
chr12	53800853	53801250	KO_pool_peak_11098
chr12	54067615	54069083	KO_pool_peak_11101
chr12	54610982	54612147	KO_pool_peak_11112
chr12	54656164	54656929	KO_pool_peak_11114
chr12	54684766	54685290	KO_pool_peak_11118
chr12	54695400	54697202	KO_pool_peak_11119
chr12	54794136	54796085	KO_pool_peak_11129
chr12	54984451	54986502	KO_pool_peak_11133
chr12	55302325	55303459	KO_pool_peak_11142
chr12	55398409	55399266	KO_pool_peak_11145
chr12	55491923	55493515	KO_pool_peak_11155
chr12	55598918	55600894	KO_pool_peak_11161
chr12	55779576	55780613	KO_pool_peak_11163
chr12	55836007	55837007	KO_pool_peak_11165
chr12	55916822	55917358	KO_pool_peak_11168
chr12	56378302	56378725	KO_pool_peak_11176
chr1	25662123	25663337	KO_pool_peak_217
chr12	56695248	56697221	KO_pool_peak_11187
chr12	57230116	57231288	KO_pool_peak_11191
chr12	57542107	57543319	KO_pool_peak_11194
chr12	57575925	57576774	KO_pool_peak_11196
chr12	57718134	57719231	KO_pool_peak_11197
chr12	58119957	58121083	KO_pool_peak_11200
chr12	58156480	58157266	KO_pool_peak_11201
chr12	59011512	59013669	KO_pool_peak_11210
chr12	59060820	59061560	KO_pool_peak_11213
chr12	59066367	59067377	KO_pool_peak_11214
chr12	59130380	59131474	KO_pool_peak_11217
chr12	59219448	59220241	KO_pool_peak_11218
chr12	60169914	60171886	KO_pool_peak_11226
chr12	62176805	62177988	KO_pool_peak_11248
chr12	62547587	62549675	KO_pool_peak_11251
chr12	62730225	62731001	KO_pool_peak_11252
chr12	63119396	63120386	KO_pool_peak_11255
chr12	63351258	63352420	KO_pool_peak_11257
chr12	64886883	64887655	KO_pool_peak_11269
chr12	64965112	64966608	KO_pool_peak_11272
chr12	65036233	65036779	KO_pool_peak_11273
chr12	65073462	65074309	KO_pool_peak_11274
chr12	65172150	65173225	KO_pool_peak_11276
chr12	6525990	6526946	KO_pool_peak_10414
chr12	65403863	65404700	KO_pool_peak_11279
chr12	67220824	67222944	KO_pool_peak_11292
chr12	67950318	67951210	KO_pool_peak_11305
chr12	68933949	68935342	KO_pool_peak_11311
chr12	69158657	69159707	KO_pool_peak_11317
chr12	69168280	69169281	KO_pool_peak_11318
chr12	69183533	69185090	KO_pool_peak_11319
chr12	69196665	69198484	KO_pool_peak_11320
chr12	69227749	69228454	KO_pool_peak_11322
chr12	69361186	69361934	KO_pool_peak_11326
chr12	69371346	69373164	KO_pool_peak_11327
chr12	69582530	69583437	KO_pool_peak_11343
chr12	69674563	69675179	KO_pool_peak_11348
chr12	69724365	69725308	KO_pool_peak_11352
chr12	69892345	69893678	KO_pool_peak_11359
chr12	69907731	69908995	KO_pool_peak_11360
chr12	69986121	69987435	KO_pool_peak_11363
chr12	70225960	70227959	KO_pool_peak_11372
chr12	70345933	70347828	KO_pool_peak_11377
chr12	70452738	70453519	KO_pool_peak_11382
chr12	70824606	70826180	KO_pool_peak_11393
chr12	70937605	70938419	KO_pool_peak_11398
chr12	70974010	70975262	KO_pool_peak_11400
chr12	71015311	71016164	KO_pool_peak_11401
chr12	71136285	71137463	KO_pool_peak_11405
chr1	27139809	27140219	KO_pool_peak_223
chr12	71830902	71831991	KO_pool_peak_11421
chr1	27194107	27195083	KO_pool_peak_225
chr12	72069942	72071363	KO_pool_peak_11427
chr12	72084711	72086344	KO_pool_peak_11428
chr12	72535822	72536735	KO_pool_peak_11436
chr12	72664310	72665252	KO_pool_peak_11438
chr12	72760398	72761174	KO_pool_peak_11442
chr12	72844062	72844547	KO_pool_peak_11448
chr12	72917313	72918218	KO_pool_peak_11449
chr12	73052198	73054381	KO_pool_peak_11456
chr12	73123595	73124072	KO_pool_peak_11460
chr12	73286255	73287511	KO_pool_peak_11462
chr12	73545191	73546761	KO_pool_peak_11471
chr12	73907408	73908408	KO_pool_peak_11484
chr12	73964253	73965163	KO_pool_peak_11487
chr12	74139105	74140146	KO_pool_peak_11491
chr12	74283847	74284693	KO_pool_peak_11493
chr12	75596053	75596824	KO_pool_peak_11505
chr12	75669098	75670083	KO_pool_peak_11510
chr12	76254873	76256228	KO_pool_peak_11533
chr12	76403656	76404796	KO_pool_peak_11541
chr12	76709273	76710876	KO_pool_peak_11559
chr12	76765343	76766330	KO_pool_peak_11561
chr12	76837274	76838151	KO_pool_peak_11564
chr12	76961645	76962721	KO_pool_peak_11567
chr12	77039317	77040126	KO_pool_peak_11569
chr12	77237916	77239827	KO_pool_peak_11577
chr12	78225815	78227436	KO_pool_peak_11591
chr12	78748257	78749767	KO_pool_peak_11595
chr12	78861100	78862358	KO_pool_peak_11596
chr12	79089207	79090596	KO_pool_peak_11603
chr12	79171872	79172988	KO_pool_peak_11606
chr12	79295978	79297645	KO_pool_peak_11610
chr12	80112813	80116060	KO_pool_peak_11639
chr12	80132144	80133210	KO_pool_peak_11641
chr12	80259273	80260948	KO_pool_peak_11651
chr12	80463046	80463692	KO_pool_peak_11656
chr12	80643356	80644661	KO_pool_peak_11665
chr12	80789849	80790698	KO_pool_peak_11675
chr12	80945138	80946527	KO_pool_peak_11685
chr12	81484666	81485693	KO_pool_peak_11703
chr12	81532332	81533168	KO_pool_peak_11704
chr12	81594815	81595458	KO_pool_peak_11705
chr12	81780354	81781749	KO_pool_peak_11714
chr12	81859588	81861184	KO_pool_peak_11719
chr12	8207971	8208473	KO_pool_peak_10427
chr12	82168823	82170518	KO_pool_peak_11733
chr1	28287734	28288824	KO_pool_peak_228
chr12	83487128	83488264	KO_pool_peak_11758
chr12	83520200	83521028	KO_pool_peak_11761
chr12	8357488	8359245	KO_pool_peak_10434
chr12	83596873	83597470	KO_pool_peak_11764
chr12	83631861	83632979	KO_pool_peak_11765
chr12	83687856	83689027	KO_pool_peak_11767
chr12	8379776	8380329	KO_pool_peak_10435
chr12	83921430	83922388	KO_pool_peak_11776
chr12	84193686	84194418	KO_pool_peak_11790
chr12	84269720	84270672	KO_pool_peak_11794
chr12	84284891	84285709	KO_pool_peak_11796
chr12	84316162	84317632	KO_pool_peak_11797
chr12	84361550	84362442	KO_pool_peak_11798
chr12	84408192	84409632	KO_pool_peak_11800
chr12	84417207	84418063	KO_pool_peak_11801
chr12	84450621	84451943	KO_pool_peak_11802
chr12	84618847	84619271	KO_pool_peak_11813
chr12	84772678	84773643	KO_pool_peak_11820
chr12	84875801	84877193	KO_pool_peak_11825
chr12	8498864	8500657	KO_pool_peak_10440
chr12	84996094	84997172	KO_pool_peak_11830
chr12	85110294	85111912	KO_pool_peak_11832
chr12	85218914	85220039	KO_pool_peak_11838
chr12	85279672	85280738	KO_pool_peak_11841
chr12	85373912	85375257	KO_pool_peak_11846
chr12	85454960	85455968	KO_pool_peak_11851
chr12	85472105	85474495	KO_pool_peak_11853
chr12	85485608	85486459	KO_pool_peak_11856
chr12	85532585	85533368	KO_pool_peak_11861
chr12	85705225	85706035	KO_pool_peak_11872
chr12	85745735	85747325	KO_pool_peak_11876
chr12	85824281	85825244	KO_pool_peak_11880
chr12	86241602	86242460	KO_pool_peak_11892
chr12	8640769	8641340	KO_pool_peak_10448
chr12	86725819	86726637	KO_pool_peak_11909
chr12	86790382	86790918	KO_pool_peak_11913
chr12	86800833	86802047	KO_pool_peak_11915
chr12	86823818	86825496	KO_pool_peak_11918
chr12	86833630	86834100	KO_pool_peak_11919
chr12	86836369	86836970	KO_pool_peak_11920
chr12	86882400	86885027	KO_pool_peak_11923
chr12	86946919	86947966	KO_pool_peak_11930
chr12	86974377	86974896	KO_pool_peak_11931
chr12	87147016	87148215	KO_pool_peak_11940
chr12	87199224	87200641	KO_pool_peak_11942
chr12	87265917	87267277	KO_pool_peak_11944
chr12	87298917	87300681	KO_pool_peak_11948
chr12	87387571	87388796	KO_pool_peak_11951
chr12	87443159	87444010	KO_pool_peak_11954
chr12	87471842	87472595	KO_pool_peak_11955
chr12	8770861	8773254	KO_pool_peak_10452
chr12	88360445	88361203	KO_pool_peak_11974
chr12	88676737	88677624	KO_pool_peak_11979
chr12	8921509	8922508	KO_pool_peak_10459
chr12	9029559	9030680	KO_pool_peak_10465
chr12	90948942	90949814	KO_pool_peak_11993
chr12	91331119	91331732	KO_pool_peak_11998
chr12	91383969	91384810	KO_pool_peak_11999
chr12	91589681	91590971	KO_pool_peak_12006
chr12	91848719	91849464	KO_pool_peak_12019
chr12	91942282	91943720	KO_pool_peak_12021
chr12	92171489	92172488	KO_pool_peak_12022
chr1	29247495	29248490	KO_pool_peak_231
chr12	9425485	9427243	KO_pool_peak_10471
chr12	95248473	95249429	KO_pool_peak_12039
chr12	95694033	95696124	KO_pool_peak_12045
chr12	95822165	95823170	KO_pool_peak_12048
chr12	96847646	96848231	KO_pool_peak_12054
chr12	97819974	97821203	KO_pool_peak_12057
chr12	98627909	98628736	KO_pool_peak_12064
chr12	98674665	98675127	KO_pool_peak_12065
chr12	98920155	98920983	KO_pool_peak_12071
chr12	99391939	99393742	KO_pool_peak_12089
chr12	99504896	99509412	KO_pool_peak_12096
chr12	99883160	99885035	KO_pool_peak_12103
chr12	99964393	99966055	KO_pool_peak_12108
chr1	30028576	30029550	KO_pool_peak_238
chr1	30041951	30043397	KO_pool_peak_239
chr1	30370985	30371740	KO_pool_peak_244
chr1	30769995	30771986	KO_pool_peak_248
chr1	30872777	30874874	KO_pool_peak_249
chr1	30949690	30950401	KO_pool_peak_251
chr13	100103574	100104177	KO_pool_peak_14773
chr13	100650682	100652153	KO_pool_peak_14789
chr13	100730371	100731753	KO_pool_peak_14796
chr13	100743883	100744867	KO_pool_peak_14797
chr13	100775376	100776325	KO_pool_peak_14799
chr13	100786135	100787085	KO_pool_peak_14800
chr13	100832898	100833811	KO_pool_peak_14801
chr13	100945316	100945813	KO_pool_peak_14808
chr13	101767492	101768910	KO_pool_peak_14819
chr13	10307604	10308627	KO_pool_peak_12836
chr13	103400243	103401512	KO_pool_peak_14850
chr13	103773820	103774611	KO_pool_peak_14857
chr13	103775654	103776387	KO_pool_peak_14858
chr13	103919471	103921965	KO_pool_peak_14859
chr13	104109064	104110360	KO_pool_peak_14867
chr13	104178028	104179425	KO_pool_peak_14868
chr13	104228373	104229394	KO_pool_peak_14869
chr13	104540791	104542342	KO_pool_peak_14875
chr13	104660499	104661432	KO_pool_peak_14878
chr13	104816478	104817441	KO_pool_peak_14879
chr13	105345260	105346102	KO_pool_peak_14890
chr13	105444037	105445105	KO_pool_peak_14891
chr13	105674013	105675034	KO_pool_peak_14892
chr13	10608747	10609741	KO_pool_peak_12840
chr13	106378638	106380017	KO_pool_peak_14894
chr13	106532347	106533291	KO_pool_peak_14895
chr13	106936336	106937817	KO_pool_peak_14901
chr13	106946706	106947502	KO_pool_peak_14902
chr13	107432396	107432760	KO_pool_peak_14907
chr1	31075227	31076109	KO_pool_peak_254
chr13	107890027	107890886	KO_pool_peak_14918
chr13	108044087	108045043	KO_pool_peak_14920
chr13	108158169	108159161	KO_pool_peak_14923
chr13	108315892	108316915	KO_pool_peak_14927
chr13	108509234	108509759	KO_pool_peak_14928
chr13	109902693	109904253	KO_pool_peak_14941
chr13	110309549	110310061	KO_pool_peak_14947
chr13	110394182	110395532	KO_pool_peak_14949
chr13	110537940	110538466	KO_pool_peak_14951
chr13	111488764	111490428	KO_pool_peak_14965
chr13	111687277	111687824	KO_pool_peak_14970
chr13	111725007	111726070	KO_pool_peak_14971
chr13	111795979	111797159	KO_pool_peak_14974
chr13	112001201	112001774	KO_pool_peak_14983
chr13	112424417	112424826	KO_pool_peak_14995
chr13	112463391	112464546	KO_pool_peak_14999
chr13	112660376	112661283	KO_pool_peak_15006
chr13	112711316	112712481	KO_pool_peak_15008
chr13	112729672	112730617	KO_pool_peak_15011
chr13	112800476	112801886	KO_pool_peak_15014
chr13	112926994	112928249	KO_pool_peak_15016
chr13	112987371	112988367	KO_pool_peak_15018
chr13	113794019	113795151	KO_pool_peak_15038
chr13	113803303	113807086	KO_pool_peak_15039
chr13	11398350	11399287	KO_pool_peak_12843
chr13	114817783	114818840	KO_pool_peak_15050
chr13	114896025	114897349	KO_pool_peak_15053
chr13	115089379	115090852	KO_pool_peak_15056
chr13	115863903	115865591	KO_pool_peak_15061
chr13	116309058	116310268	KO_pool_peak_15064
chr13	117958423	117959357	KO_pool_peak_15084
chr13	118386458	118387664	KO_pool_peak_15086
chr13	119045883	119046907	KO_pool_peak_15091
chr13	119408148	119409686	KO_pool_peak_15098
chr13	119689991	119690936	KO_pool_peak_15111
chr13	119790773	119791635	KO_pool_peak_15119
chr13	12137963	12138624	KO_pool_peak_12851
chr13	12257607	12258336	KO_pool_peak_12853
chr13	12340203	12341122	KO_pool_peak_12857
chr13	12394809	12395785	KO_pool_peak_12860
chr13	12565361	12566427	KO_pool_peak_12867
chr13	12649876	12651089	KO_pool_peak_12870
chr13	13392886	13394357	KO_pool_peak_12899
chr13	13521592	13522593	KO_pool_peak_12904
chr13	13589926	13590999	KO_pool_peak_12907
chr13	13953807	13955193	KO_pool_peak_12916
chr13	14038853	14039912	KO_pool_peak_12918
chr13	14063020	14064134	KO_pool_peak_12919
chr13	14521936	14523103	KO_pool_peak_12922
chr13	14612845	14613664	KO_pool_peak_12924
chr13	14808661	14810439	KO_pool_peak_12930
chr13	16606988	16607845	KO_pool_peak_12947
chr13	17694592	17695650	KO_pool_peak_12952
chr13	17805219	17805866	KO_pool_peak_12954
chr13	17943335	17944821	KO_pool_peak_12957
chr13	17992775	17993622	KO_pool_peak_12959
chr13	19395446	19396189	KO_pool_peak_12972
chr13	19438880	19439361	KO_pool_peak_12973
chr13	19918085	19920131	KO_pool_peak_12980
chr13	20090440	20091757	KO_pool_peak_12983
chr13	20674418	20676723	KO_pool_peak_12989
chr1	32073292	32074513	KO_pool_peak_269
chr13	21169723	21170349	KO_pool_peak_12997
chr13	21179573	21181062	KO_pool_peak_12999
chr13	21199895	21200756	KO_pool_peak_13000
chr13	21468099	21468830	KO_pool_peak_13009
chr13	21715739	21718042	KO_pool_peak_13016
chr13	21721500	21722551	KO_pool_peak_13017
chr1	32172317	32173156	KO_pool_peak_270
chr13	21734153	21735628	KO_pool_peak_13018
chr13	21749996	21750840	KO_pool_peak_13019
chr13	21944677	21945723	KO_pool_peak_13035
chr13	22021058	22022451	KO_pool_peak_13041
chr13	22035215	22036372	KO_pool_peak_13043
chr13	22040771	22041471	KO_pool_peak_13044
chr13	22042526	22043705	KO_pool_peak_13045
chr13	22050726	22051435	KO_pool_peak_13046
chr13	22341207	22342328	KO_pool_peak_13047
chr13	23368766	23369565	KO_pool_peak_13059
chr13	23430841	23433150	KO_pool_peak_13064
chr13	23445606	23446925	KO_pool_peak_13066
chr13	23453404	23453849	KO_pool_peak_13067
chr13	23517008	23519639	KO_pool_peak_13074
chr13	23530423	23531827	KO_pool_peak_13076
chr13	23535125	23535745	KO_pool_peak_13077
chr13	23543032	23544907	KO_pool_peak_13078
chr13	23551239	23551812	KO_pool_peak_13079
chr13	23554996	23556383	KO_pool_peak_13080
chr13	23561790	23562660	KO_pool_peak_13081
chr13	23573689	23574788	KO_pool_peak_13083
chr13	23581433	23582178	KO_pool_peak_13084
chr13	23683548	23684864	KO_pool_peak_13087
chr13	23697751	23698689	KO_pool_peak_13089
chr13	23738724	23740088	KO_pool_peak_13092
chr13	23745151	23747271	KO_pool_peak_13093
chr13	23751015	23752930	KO_pool_peak_13094
chr13	23756871	23757436	KO_pool_peak_13095
chr13	23760869	23762531	KO_pool_peak_13096
chr13	23763581	23764283	KO_pool_peak_13097
chr13	23933361	23934922	KO_pool_peak_13100
chr13	24761232	24762092	KO_pool_peak_13127
chr13	24799996	24802237	KO_pool_peak_13129
chr13	24830794	24832333	KO_pool_peak_13131
chr13	25054976	25056473	KO_pool_peak_13145
chr13	25603516	25604502	KO_pool_peak_13151
chr1	32588448	32589003	KO_pool_peak_274
chr13	26769300	26770325	KO_pool_peak_13161
chr13	28049044	28050368	KO_pool_peak_13171
chr13	28957910	28959872	KO_pool_peak_13185
chr13	29071001	29072668	KO_pool_peak_13187
chr13	29984764	29986682	KO_pool_peak_13202
chr1	33019225	33020074	KO_pool_peak_278
chr13	30544877	30545620	KO_pool_peak_13208
chr13	30659432	30660688	KO_pool_peak_13210
chr13	30947228	30947866	KO_pool_peak_13217
chr13	30973864	30974655	KO_pool_peak_13218
chr13	3109463	3110845	KO_pool_peak_12758
chr13	31535967	31537086	KO_pool_peak_13228
chr13	32338129	32339331	KO_pool_peak_13239
chr13	32801680	32803066	KO_pool_peak_13243
chr13	34002065	34003290	KO_pool_peak_13257
chr13	34037012	34038147	KO_pool_peak_13258
chr1	33406916	33408927	KO_pool_peak_281
chr13	34077762	34078481	KO_pool_peak_13259
chr13	34162720	34163488	KO_pool_peak_13262
chr13	34874011	34876019	KO_pool_peak_13271
chr13	34993660	34994627	KO_pool_peak_13274
chr13	35038321	35039003	KO_pool_peak_13275
chr13	3537510	3538769	KO_pool_peak_12767
chr1	33567311	33570768	KO_pool_peak_283
chr13	35740414	35742287	KO_pool_peak_13283
chr13	35905649	35906515	KO_pool_peak_13289
chr1	33600194	33601795	KO_pool_peak_285
chr13	3610105	3611463	KO_pool_peak_12768
chr13	36116829	36118097	KO_pool_peak_13295
chr1	33669472	33670645	KO_pool_peak_290
chr13	36978372	36978952	KO_pool_peak_13308
chr13	37167205	37168318	KO_pool_peak_13309
chr1	33719674	33720519	KO_pool_peak_293
chr13	37825209	37827982	KO_pool_peak_13343
chr13	37857414	37858736	KO_pool_peak_13346
chr13	37993703	37994559	KO_pool_peak_13351
chr13	38036804	38037660	KO_pool_peak_13353
chr1	33813798	33815213	KO_pool_peak_297
chr13	38204651	38205407	KO_pool_peak_13359
chr13	38338151	38338660	KO_pool_peak_13361
chr13	38344942	38347189	KO_pool_peak_13362
chr13	38580101	38581245	KO_pool_peak_13371
chr1	33894625	33895120	KO_pool_peak_300
chr13	38960138	38960906	KO_pool_peak_13382
chr13	3917603	3918399	KO_pool_peak_12776
chr13	40722646	40723498	KO_pool_peak_13394
chr13	41000203	41001556	KO_pool_peak_13401
chr13	41015968	41016889	KO_pool_peak_13402
chr13	41249364	41250475	KO_pool_peak_13408
chr13	41358436	41359321	KO_pool_peak_13413
chr13	41605220	41605738	KO_pool_peak_13414
chr13	42051153	42051745	KO_pool_peak_13420
chr13	42084590	42086990	KO_pool_peak_13425
chr13	43171169	43171884	KO_pool_peak_13438
chr13	43365192	43365922	KO_pool_peak_13447
chr13	43398257	43398944	KO_pool_peak_13448
chr13	43559641	43561292	KO_pool_peak_13455
chr13	43615223	43616192	KO_pool_peak_13459
chr13	43864335	43865226	KO_pool_peak_13469
chr1	34439113	34440207	KO_pool_peak_322
chr1	34459428	34460233	KO_pool_peak_324
chr13	44729644	44731334	KO_pool_peak_13485
chr13	44733319	44734451	KO_pool_peak_13486
chr13	45001205	45002740	KO_pool_peak_13495
chr13	45389204	45390144	KO_pool_peak_13500
chr13	46669045	46669592	KO_pool_peak_13525
chr13	46726903	46728188	KO_pool_peak_13526
chr13	47014244	47015348	KO_pool_peak_13538
chr13	47043055	47043737	KO_pool_peak_13539
chr13	47105419	47106869	KO_pool_peak_13540
chr13	47527079	47528360	KO_pool_peak_13548
chr13	4771134	4771866	KO_pool_peak_12782
chr13	48149406	48150166	KO_pool_peak_13552
chr13	48489764	48491143	KO_pool_peak_13561
chr13	48512868	48513576	KO_pool_peak_13563
chr13	48545536	48546932	KO_pool_peak_13566
chr13	48552308	48552856	KO_pool_peak_13567
chr13	48624409	48625992	KO_pool_peak_13570
chr13	48878294	48879015	KO_pool_peak_13585
chr13	48966788	48968893	KO_pool_peak_13588
chr13	49186962	49188329	KO_pool_peak_13596
chr13	49205475	49206058	KO_pool_peak_13597
chr13	49215995	49216485	KO_pool_peak_13599
chr1	34928796	34930806	KO_pool_peak_353
chr13	49341025	49341977	KO_pool_peak_13610
chr13	49420702	49421873	KO_pool_peak_13615
chr13	49652250	49653443	KO_pool_peak_13620
chr13	49681770	49682654	KO_pool_peak_13621
chr13	49762082	49762821	KO_pool_peak_13622
chr13	4982041	4983768	KO_pool_peak_12783
chr13	49973775	49975878	KO_pool_peak_13627
chr13	51099964	51101594	KO_pool_peak_13648
chr13	51399954	51400842	KO_pool_peak_13662
chr13	51644529	51645740	KO_pool_peak_13672
chr13	51651273	51652085	KO_pool_peak_13673
chr13	51663969	51664507	KO_pool_peak_13674
chr13	51845610	51848235	KO_pool_peak_13685
chr13	52736048	52736673	KO_pool_peak_13720
chr13	52929282	52930908	KO_pool_peak_13730
chr13	54468254	54469155	KO_pool_peak_13782
chr13	54503322	54504445	KO_pool_peak_13783
chr13	54565081	54565875	KO_pool_peak_13785
chr13	54574878	54575831	KO_pool_peak_13786
chr13	54589673	54590873	KO_pool_peak_13787
chr13	54621428	54622785	KO_pool_peak_13791
chr13	54687267	54688971	KO_pool_peak_13796
chr13	54693837	54694656	KO_pool_peak_13797
chr13	54788853	54789988	KO_pool_peak_13802
chr13	55104969	55105956	KO_pool_peak_13818
chr13	55189836	55190746	KO_pool_peak_13824
chr13	55210013	55212747	KO_pool_peak_13827
chr13	55329278	55331184	KO_pool_peak_13830
chr13	55362173	55363175	KO_pool_peak_13831
chr13	55444713	55445289	KO_pool_peak_13840
chr13	55512642	55513892	KO_pool_peak_13847
chr13	55536091	55536984	KO_pool_peak_13849
chr13	55570345	55571570	KO_pool_peak_13850
chr13	55592223	55593558	KO_pool_peak_13851
chr13	55622346	55623478	KO_pool_peak_13854
chr13	55634666	55635839	KO_pool_peak_13855
chr13	55692583	55693172	KO_pool_peak_13859
chr13	55714266	55715214	KO_pool_peak_13860
chr13	56522110	56522875	KO_pool_peak_13902
chr13	57415862	57416319	KO_pool_peak_13928
chr13	57970921	57972294	KO_pool_peak_13950
chr13	58127884	58129662	KO_pool_peak_13956
chr13	58157348	58158846	KO_pool_peak_13958
chr13	58214813	58216270	KO_pool_peak_13960
chr13	58273400	58274956	KO_pool_peak_13962
chr13	58346553	58349604	KO_pool_peak_13964
chr13	58359008	58359650	KO_pool_peak_13966
chr13	58384753	58385709	KO_pool_peak_13967
chr13	58402101	58403419	KO_pool_peak_13968
chr13	58547512	58547964	KO_pool_peak_13972
chr13	58600945	58601594	KO_pool_peak_13976
chr13	5860718	5861727	KO_pool_peak_12792
chr13	58654227	58656016	KO_pool_peak_13982
chr13	59584879	59585875	KO_pool_peak_14004
chr13	59769359	59770594	KO_pool_peak_14014
chr13	59822275	59823232	KO_pool_peak_14015
chr13	60177155	60178793	KO_pool_peak_14032
chr13	60442333	60443152	KO_pool_peak_14038
chr13	60672931	60673336	KO_pool_peak_14043
chr13	61803935	61804666	KO_pool_peak_14052
chr1	36243882	36244466	KO_pool_peak_380
chr13	62785240	62786114	KO_pool_peak_14066
chr13	62856254	62856860	KO_pool_peak_14070
chr1	36287406	36288080	KO_pool_peak_388
chr13	62964556	62965289	KO_pool_peak_14073
chr1	36307387	36308661	KO_pool_peak_390
chr13	63272247	63273281	KO_pool_peak_14082
chr13	63283140	63284752	KO_pool_peak_14084
chr13	63430834	63431995	KO_pool_peak_14092
chr13	63567709	63568240	KO_pool_peak_14097
chr13	63814766	63815690	KO_pool_peak_14103
chr13	64152138	64154198	KO_pool_peak_14117
chr13	64161399	64162954	KO_pool_peak_14118
chr13	64248388	64249242	KO_pool_peak_14119
chr13	64273379	64275772	KO_pool_peak_14123
chr13	64369867	64370787	KO_pool_peak_14127
chr13	64432114	64433088	KO_pool_peak_14129
chr1	36444607	36445638	KO_pool_peak_395
chr13	65112266	65113420	KO_pool_peak_14140
chr1	36511426	36512146	KO_pool_peak_399
chr13	65240514	65242013	KO_pool_peak_14142
chr13	65258215	65259960	KO_pool_peak_14143
chr13	65278214	65279267	KO_pool_peak_14144
chr13	65311283	65312317	KO_pool_peak_14145
chr1	36546838	36547654	KO_pool_peak_403
chr13	6547574	6548528	KO_pool_peak_12795
chr1	36556540	36558050	KO_pool_peak_404
chr13	6605907	6612714	KO_pool_peak_12796
chr13	6647177	6649158	KO_pool_peak_12797
chr13	66541183	66542127	KO_pool_peak_14160
chr13	66904848	66905592	KO_pool_peak_14172
chr1	36690977	36691982	KO_pool_peak_412
chr13	66932689	66933948	KO_pool_peak_14173
chr13	67053707	67055256	KO_pool_peak_14175
chr13	67060280	67061319	KO_pool_peak_14176
chr1	36709345	36710192	KO_pool_peak_413
chr13	67107930	67109014	KO_pool_peak_14178
chr13	67128082	67128704	KO_pool_peak_14179
chr13	67173034	67173753	KO_pool_peak_14180
chr13	67525717	67526344	KO_pool_peak_14195
chr13	67609219	67609979	KO_pool_peak_14197
chr13	67637315	67637926	KO_pool_peak_14198
chr13	6778462	6779329	KO_pool_peak_12800
chr13	68064838	68066431	KO_pool_peak_14210
chr13	68520378	68521854	KO_pool_peak_14215
chr13	68581693	68582737	KO_pool_peak_14216
chr13	68718230	68718814	KO_pool_peak_14219
chr13	6883908	6884773	KO_pool_peak_12803
chr13	69079217	69080031	KO_pool_peak_14224
chr1	36939429	36940303	KO_pool_peak_421
chr13	69534682	69535479	KO_pool_peak_14234
chr13	69611072	69612074	KO_pool_peak_14236
chr13	69809739	69811454	KO_pool_peak_14244
chr13	69881930	69883504	KO_pool_peak_14247
chr1	37029043	37030956	KO_pool_peak_422
chr13	70637750	70638580	KO_pool_peak_14258
chr13	71018462	71020501	KO_pool_peak_14266
chr13	71945220	71946560	KO_pool_peak_14281
chr13	72042018	72042725	KO_pool_peak_14287
chr13	72638849	72640274	KO_pool_peak_14294
chr1	37299641	37300476	KO_pool_peak_429
chr13	73159656	73160693	KO_pool_peak_14301
chr13	73330923	73331594	KO_pool_peak_14308
chr13	73466740	73467995	KO_pool_peak_14312
chr13	73763150	73764129	KO_pool_peak_14325
chr13	73937135	73938451	KO_pool_peak_14332
chr13	74008953	74010086	KO_pool_peak_14334
chr13	74061983	74062557	KO_pool_peak_14337
chr13	74208409	74209134	KO_pool_peak_14344
chr13	74259716	74260545	KO_pool_peak_14347
chr1	37429583	37430589	KO_pool_peak_437
chr13	74316849	74317802	KO_pool_peak_14350
chr13	74349744	74350729	KO_pool_peak_14351
chr13	74639092	74640411	KO_pool_peak_14364
chr13	74770356	74770900	KO_pool_peak_14366
chr13	74807615	74808888	KO_pool_peak_14367
chr13	75707010	75708637	KO_pool_peak_14372
chr13	75942910	75943991	KO_pool_peak_14376
chr13	76018111	76018987	KO_pool_peak_14378
chr13	76098300	76099155	KO_pool_peak_14381
chr13	76383839	76385392	KO_pool_peak_14383
chr13	77135144	77135906	KO_pool_peak_14386
chr13	77708463	77709047	KO_pool_peak_14392
chr13	78162240	78163838	KO_pool_peak_14398
chr13	78194741	78196262	KO_pool_peak_14400
chr1	37864487	37865581	KO_pool_peak_459
chr1	37889886	37890756	KO_pool_peak_461
chr1	37996880	37998345	KO_pool_peak_464
chr13	8042877	8043904	KO_pool_peak_12808
chr13	80884862	80886456	KO_pool_peak_14420
chr13	80962914	80963749	KO_pool_peak_14423
chr1	38130043	38131356	KO_pool_peak_465
chr13	81435732	81436445	KO_pool_peak_14427
chr13	81632801	81633581	KO_pool_peak_14429
chr13	81657294	81658226	KO_pool_peak_14430
chr13	81710742	81712110	KO_pool_peak_14433
chr13	81782942	81783927	KO_pool_peak_14436
chr13	82335733	82336201	KO_pool_peak_14439
chr13	82555340	82556671	KO_pool_peak_14441
chr13	8374603	8375408	KO_pool_peak_12810
chr13	84221778	84222684	KO_pool_peak_14466
chr13	84347599	84349038	KO_pool_peak_14468
chr13	84466554	84467117	KO_pool_peak_14471
chr13	84489671	84490589	KO_pool_peak_14472
chr13	85189096	85190014	KO_pool_peak_14478
chr13	85288262	85289848	KO_pool_peak_14479
chr13	85469062	85470580	KO_pool_peak_14484
chr13	85844411	85845741	KO_pool_peak_14489
chr13	86046228	86046951	KO_pool_peak_14492
chr13	86543971	86545040	KO_pool_peak_14495
chr13	8808683	8809892	KO_pool_peak_12814
chr13	8870404	8871860	KO_pool_peak_12816
chr13	88821388	88823824	KO_pool_peak_14504
chr13	8885331	8886197	KO_pool_peak_12817
chr13	89739358	89742551	KO_pool_peak_14513
chr1	38987156	38988078	KO_pool_peak_491
chr13	8995452	8996670	KO_pool_peak_12820
chr13	90089065	90090002	KO_pool_peak_14514
chr13	90443177	90444204	KO_pool_peak_14516
chr13	90922777	90923608	KO_pool_peak_14522
chr13	9093311	9094535	KO_pool_peak_12822
chr13	91173587	91175257	KO_pool_peak_14528
chr13	91223526	91224455	KO_pool_peak_14529
chr13	91460221	91461326	KO_pool_peak_14532
chr13	91728512	91729554	KO_pool_peak_14538
chr13	91740941	91741894	KO_pool_peak_14539
chr13	91807254	91808225	KO_pool_peak_14541
chr13	92131089	92132113	KO_pool_peak_14546
chr13	92315951	92317320	KO_pool_peak_14547
chr13	92354440	92355561	KO_pool_peak_14548
chr13	92483514	92484313	KO_pool_peak_14551
chr13	92530517	92531356	KO_pool_peak_14553
chr13	92642275	92643103	KO_pool_peak_14557
chr13	93096657	93097238	KO_pool_peak_14564
chr13	93191728	93192822	KO_pool_peak_14567
chr13	93303290	93304727	KO_pool_peak_14571
chr13	93498340	93500349	KO_pool_peak_14572
chr13	93637232	93638125	KO_pool_peak_14576
chr1	39367402	39368457	KO_pool_peak_507
chr13	93771410	93772623	KO_pool_peak_14580
chr13	93841600	93843286	KO_pool_peak_14581
chr13	94284696	94285868	KO_pool_peak_14594
chr13	94358023	94359232	KO_pool_peak_14595
chr13	94788635	94789642	KO_pool_peak_14605
chr13	94876972	94877777	KO_pool_peak_14611
chr13	95012522	95013111	KO_pool_peak_14617
chr13	95215725	95216212	KO_pool_peak_14622
chr13	95324455	95325630	KO_pool_peak_14624
chr13	95336199	95336907	KO_pool_peak_14625
chr1	39535400	39536228	KO_pool_peak_516
chr1	39576450	39577857	KO_pool_peak_517
chr13	95890389	95892480	KO_pool_peak_14651
chr13	96387989	96388717	KO_pool_peak_14659
chr1	39650176	39651271	KO_pool_peak_518
chr13	96542228	96543342	KO_pool_peak_14662
chr13	96670390	96671513	KO_pool_peak_14665
chr13	96748255	96748935	KO_pool_peak_14667
chr13	97137573	97138348	KO_pool_peak_14677
chr13	97224097	97224737	KO_pool_peak_14682
chr13	97239722	97241699	KO_pool_peak_14684
chr13	9763166	9765315	KO_pool_peak_12831
chr13	98163350	98164211	KO_pool_peak_14706
chr13	98262675	98264508	KO_pool_peak_14712
chr13	98316605	98318238	KO_pool_peak_14716
chr13	98588718	98589431	KO_pool_peak_14726
chr13	98814374	98815843	KO_pool_peak_14730
chr13	98925640	98927142	KO_pool_peak_14736
chr13	99344265	99345012	KO_pool_peak_14750
chr13	99352987	99353731	KO_pool_peak_14751
chr13	99514960	99516961	KO_pool_peak_14756
chr13	99636683	99637154	KO_pool_peak_14758
chr1	40265273	40267105	KO_pool_peak_539
chr1	40790050	40790969	KO_pool_peak_547
chr14	100266109	100266521	KO_pool_peak_17021
chr14	100801227	100802106	KO_pool_peak_17029
chr14	101402593	101403702	KO_pool_peak_17035
chr14	101607909	101609329	KO_pool_peak_17040
chr14	101640127	101640824	KO_pool_peak_17041
chr14	101653425	101654715	KO_pool_peak_17042
chr14	101729241	101730374	KO_pool_peak_17043
chr14	102981415	102983411	KO_pool_peak_17054
chr14	103069636	103070795	KO_pool_peak_17060
chr14	103346047	103347303	KO_pool_peak_17064
chr14	103649885	103651171	KO_pool_peak_17075
chr14	10496028	10497302	KO_pool_peak_15272
chr14	105176454	105177804	KO_pool_peak_17095
chr14	105258386	105259368	KO_pool_peak_17096
chr14	105288745	105290539	KO_pool_peak_17097
chr14	10557878	10559202	KO_pool_peak_15273
chr14	106106012	106107147	KO_pool_peak_17108
chr14	106963987	106965240	KO_pool_peak_17119
chr14	107165463	107166586	KO_pool_peak_17120
chr14	11160756	11162281	KO_pool_peak_15275
chr14	111680123	111681593	KO_pool_peak_17148
chr14	113592935	113595159	KO_pool_peak_17154
chr14	115042216	115042857	KO_pool_peak_17171
chr14	115092121	115092990	KO_pool_peak_17172
chr14	116232885	116233943	KO_pool_peak_17180
chr14	117546180	117547907	KO_pool_peak_17187
chr14	118088918	118090122	KO_pool_peak_17197
chr14	118436988	118437809	KO_pool_peak_17212
chr14	118802080	118802631	KO_pool_peak_17228
chr14	118924785	118925573	KO_pool_peak_17235
chr14	118937290	118938819	KO_pool_peak_17236
chr14	118963027	118964270	KO_pool_peak_17237
chr14	119007140	119007917	KO_pool_peak_17240
chr14	119098291	119099900	KO_pool_peak_17242
chr14	120137616	120138309	KO_pool_peak_17250
chr14	120477299	120478345	KO_pool_peak_17264
chr14	120828845	120830796	KO_pool_peak_17275
chr14	120910256	120911978	KO_pool_peak_17280
chr14	121084803	121086179	KO_pool_peak_17285
chr14	121797214	121798779	KO_pool_peak_17322
chr14	121878139	121879166	KO_pool_peak_17327
chr14	122104907	122105575	KO_pool_peak_17337
chr14	122106775	122107494	KO_pool_peak_17338
chr14	122181297	122181998	KO_pool_peak_17341
chr14	122222600	122224055	KO_pool_peak_17343
chr14	12253351	12255356	KO_pool_peak_15286
chr14	122776642	122777521	KO_pool_peak_17364
chr14	12283977	12284944	KO_pool_peak_15287
chr14	122982418	122983900	KO_pool_peak_17369
chr14	123544603	123545404	KO_pool_peak_17377
chr14	123626262	123627478	KO_pool_peak_17379
chr14	123879588	123880742	KO_pool_peak_17383
chr14	124191947	124193097	KO_pool_peak_17384
chr14	124654331	124655258	KO_pool_peak_17389
chr14	12821605	12823142	KO_pool_peak_15293
chr14	13273057	13274335	KO_pool_peak_15295
chr14	13640337	13641761	KO_pool_peak_15299
chr14	14120162	14121096	KO_pool_peak_15310
chr14	14345527	14348482	KO_pool_peak_15312
chr14	14702343	14703817	KO_pool_peak_15315
chr14	16242883	16244067	KO_pool_peak_15327
chr14	16249175	16249992	KO_pool_peak_15328
chr14	16364449	16366256	KO_pool_peak_15329
chr14	16628096	16629022	KO_pool_peak_15333
chr14	17659177	17661269	KO_pool_peak_15339
chr14	18113791	18115255	KO_pool_peak_15342
chr14	18238450	18239541	KO_pool_peak_15343
chr14	18270338	18271482	KO_pool_peak_15344
chr14	18326600	18327379	KO_pool_peak_15346
chr14	18893081	18894386	KO_pool_peak_15351
chr14	19750616	19752379	KO_pool_peak_15361
chr14	19808512	19809083	KO_pool_peak_15363
chr14	19823314	19824170	KO_pool_peak_15364
chr14	20082597	20083453	KO_pool_peak_15371
chr14	20253429	20256732	KO_pool_peak_15380
chr14	20347667	20348605	KO_pool_peak_15384
chr14	20388415	20389184	KO_pool_peak_15386
chr14	20393259	20393914	KO_pool_peak_15387
chr14	20478609	20480213	KO_pool_peak_15390
chr14	20545627	20546723	KO_pool_peak_15391
chr14	20640180	20641627	KO_pool_peak_15395
chr14	20660549	20662019	KO_pool_peak_15396
chr14	20673929	20674801	KO_pool_peak_15397
chr14	20694520	20695917	KO_pool_peak_15398
chr14	20702295	20703489	KO_pool_peak_15399
chr14	20707212	20708155	KO_pool_peak_15400
chr14	20928846	20929735	KO_pool_peak_15413
chr14	21051776	21053033	KO_pool_peak_15417
chr14	21075697	21076680	KO_pool_peak_15418
chr14	21500030	21501283	KO_pool_peak_15421
chr14	21750065	21751464	KO_pool_peak_15431
chr14	21830752	21832084	KO_pool_peak_15436
chr14	21847743	21849129	KO_pool_peak_15438
chr14	21987814	21989779	KO_pool_peak_15445
chr14	22019372	22019837	KO_pool_peak_15448
chr14	22835505	22836411	KO_pool_peak_15455
chr14	24244353	24245407	KO_pool_peak_15475
chr14	24323313	24324205	KO_pool_peak_15477
chr14	24490416	24491255	KO_pool_peak_15480
chr14	24778956	24779603	KO_pool_peak_15487
chr14	25841778	25842960	KO_pool_peak_15540
chr14	26533966	26535319	KO_pool_peak_15563
chr14	26637676	26638981	KO_pool_peak_15566
chr14	26668352	26670187	KO_pool_peak_15567
chr14	26687435	26688473	KO_pool_peak_15568
chr14	26969918	26970962	KO_pool_peak_15572
chr14	27038862	27039990	KO_pool_peak_15576
chr14	27334979	27336686	KO_pool_peak_15590
chr14	27428412	27429822	KO_pool_peak_15592
chr14	27507999	27509007	KO_pool_peak_15593
chr1	42850842	42851877	KO_pool_peak_562
chr14	29967803	29968823	KO_pool_peak_15620
chr14	29978304	29979083	KO_pool_peak_15621
chr14	30008715	30010805	KO_pool_peak_15623
chr14	30479217	30480391	KO_pool_peak_15640
chr14	30548308	30549388	KO_pool_peak_15643
chr14	30653998	30654833	KO_pool_peak_15653
chr14	30714732	30717078	KO_pool_peak_15658
chr14	30825212	30826395	KO_pool_peak_15659
chr14	30950898	30951975	KO_pool_peak_15665
chr14	30962489	30963067	KO_pool_peak_15666
chr1	43098162	43099147	KO_pool_peak_570
chr14	31000739	31002201	KO_pool_peak_15667
chr14	31018600	31019617	KO_pool_peak_15669
chr14	31128405	31129242	KO_pool_peak_15670
chr14	31250619	31251975	KO_pool_peak_15679
chr14	31336264	31337199	KO_pool_peak_15682
chr14	31435189	31437214	KO_pool_peak_15687
chr14	31494513	31495476	KO_pool_peak_15690
chr14	31602895	31603463	KO_pool_peak_15692
chr14	31640585	31641477	KO_pool_peak_15693
chr14	31829611	31831379	KO_pool_peak_15699
chr14	32085106	32086122	KO_pool_peak_15709
chr14	32159345	32160431	KO_pool_peak_15711
chr14	32165316	32165922	KO_pool_peak_15712
chr14	32201445	32202783	KO_pool_peak_15714
chr14	32510477	32510901	KO_pool_peak_15724
chr14	32513202	32514062	KO_pool_peak_15725
chr14	33446689	33447602	KO_pool_peak_15772
chr14	33589047	33589663	KO_pool_peak_15773
chr14	33955230	33956550	KO_pool_peak_15787
chr14	34200869	34201563	KO_pool_peak_15802
chr14	34309995	34311591	KO_pool_peak_15804
chr14	34363036	34364114	KO_pool_peak_15806
chr14	34548458	34549694	KO_pool_peak_15813
chr14	34673323	34674786	KO_pool_peak_15820
chr14	34708114	34709430	KO_pool_peak_15821
chr14	34768501	34769902	KO_pool_peak_15822
chr14	35432283	35433564	KO_pool_peak_15836
chr14	36596360	36597083	KO_pool_peak_15842
chr14	36968544	36969278	KO_pool_peak_15845
chr14	37134752	37135743	KO_pool_peak_15849
chr14	37197236	37197860	KO_pool_peak_15850
chr1	43827014	43828191	KO_pool_peak_590
chr14	38542192	38543170	KO_pool_peak_15855
chr1	43933526	43934566	KO_pool_peak_596
chr14	39552818	39553384	KO_pool_peak_15858
chr14	39763093	39764561	KO_pool_peak_15860
chr14	40546812	40548264	KO_pool_peak_15863
chr14	40966174	40967615	KO_pool_peak_15874
chr14	41013330	41014264	KO_pool_peak_15878
chr1	44101639	44102864	KO_pool_peak_599
chr1	44118382	44120119	KO_pool_peak_600
chr1	44147500	44148387	KO_pool_peak_601
chr1	44374603	44375623	KO_pool_peak_605
chr1	44480521	44481940	KO_pool_peak_606
chr14	44858482	44859488	KO_pool_peak_15945
chr14	45219163	45220799	KO_pool_peak_15949
chr14	45317966	45319065	KO_pool_peak_15952
chr14	45329340	45330437	KO_pool_peak_15953
chr14	45388484	45389515	KO_pool_peak_15956
chr14	45432144	45433446	KO_pool_peak_15957
chr1	44551552	44552706	KO_pool_peak_609
chr14	45657044	45658735	KO_pool_peak_15966
chr14	46760160	46761109	KO_pool_peak_15984
chr14	46787587	46788665	KO_pool_peak_15986
chr14	46831791	46832615	KO_pool_peak_15989
chr14	46988853	46989704	KO_pool_peak_15995
chr14	47073888	47074731	KO_pool_peak_15997
chr14	47188670	47189756	KO_pool_peak_16005
chr14	47276318	47277411	KO_pool_peak_16009
chr14	47567801	47568866	KO_pool_peak_16019
chr14	48445995	48446450	KO_pool_peak_16039
chr14	48720981	48721671	KO_pool_peak_16051
chr14	49065585	49067086	KO_pool_peak_16055
chr1	4492186	4493702	KO_pool_peak_5
chr14	49524990	49525664	KO_pool_peak_16060
chr1	44959353	44960720	KO_pool_peak_612
chr14	49782835	49783697	KO_pool_peak_16061
chr1	45051709	45052750	KO_pool_peak_613
chr14	50785054	50785782	KO_pool_peak_16070
chr14	50807424	50808179	KO_pool_peak_16072
chr14	50924503	50925462	KO_pool_peak_16078
chr14	50930478	50931582	KO_pool_peak_16079
chr14	50944070	50944988	KO_pool_peak_16080
chr14	51063439	51065533	KO_pool_peak_16084
chr14	51088430	51090659	KO_pool_peak_16087
chr14	51883632	51885403	KO_pool_peak_16096
chr14	52008354	52009482	KO_pool_peak_16104
chr14	52019385	52020833	KO_pool_peak_16105
chr1	45204856	45205919	KO_pool_peak_615
chr14	52103614	52104683	KO_pool_peak_16109
chr14	52196629	52197822	KO_pool_peak_16115
chr14	52244223	52245858	KO_pool_peak_16116
chr14	52257245	52258227	KO_pool_peak_16117
chr14	52278802	52279957	KO_pool_peak_16118
chr14	52304454	52305383	KO_pool_peak_16119
chr14	54253604	54254416	KO_pool_peak_16151
chr14	54305419	54307483	KO_pool_peak_16155
chr14	54360658	54361530	KO_pool_peak_16157
chr14	54517148	54517808	KO_pool_peak_16168
chr14	54553936	54554939	KO_pool_peak_16171
chr14	54602937	54604295	KO_pool_peak_16175
chr14	54617325	54618312	KO_pool_peak_16178
chr14	54641331	54641946	KO_pool_peak_16179
chr14	54685916	54687094	KO_pool_peak_16182
chr14	54691688	54692553	KO_pool_peak_16183
chr14	54813777	54814708	KO_pool_peak_16192
chr14	54863686	54864596	KO_pool_peak_16194
chr14	54875928	54877821	KO_pool_peak_16195
chr14	54893609	54894156	KO_pool_peak_16198
chr14	54925472	54926996	KO_pool_peak_16202
chr14	55014668	55015910	KO_pool_peak_16209
chr14	55091483	55092625	KO_pool_peak_16214
chr14	55166697	55167384	KO_pool_peak_16222
chr14	55497237	55498048	KO_pool_peak_16229
chr14	55540092	55540972	KO_pool_peak_16231
chr14	55559855	55561025	KO_pool_peak_16232
chr14	55590753	55592100	KO_pool_peak_16236
chr14	55617688	55618348	KO_pool_peak_16238
chr14	55642729	55643954	KO_pool_peak_16240
chr14	55671417	55672488	KO_pool_peak_16242
chr14	55681249	55682312	KO_pool_peak_16243
chr14	55721650	55722362	KO_pool_peak_16246
chr1	4559692	4560956	KO_pool_peak_7
chr14	56402197	56403025	KO_pool_peak_16273
chr14	56571535	56572098	KO_pool_peak_16276
chr14	56667841	56668802	KO_pool_peak_16279
chr14	56777439	56778895	KO_pool_peak_16281
chr14	56811450	56812827	KO_pool_peak_16282
chr14	56885360	56887535	KO_pool_peak_16283
chr14	57057376	57058302	KO_pool_peak_16286
chr14	57398211	57399066	KO_pool_peak_16294
chr14	57423453	57424238	KO_pool_peak_16296
chr14	57664133	57665581	KO_pool_peak_16302
chr14	57728542	57730595	KO_pool_peak_16307
chr14	57825782	57826838	KO_pool_peak_16312
chr14	57889656	57890759	KO_pool_peak_16314
chr1	45794934	45795654	KO_pool_peak_619
chr14	57998609	57999563	KO_pool_peak_16317
chr14	58412944	58413902	KO_pool_peak_16324
chr14	59200725	59201837	KO_pool_peak_16330
chr14	59440489	59441398	KO_pool_peak_16333
chr14	59597461	59598415	KO_pool_peak_16336
chr14	59928469	59929196	KO_pool_peak_16343
chr14	60155461	60155884	KO_pool_peak_16349
chr14	60250998	60252205	KO_pool_peak_16351
chr14	60264863	60265679	KO_pool_peak_16352
chr14	60634089	60635302	KO_pool_peak_16362
chr14	60736426	60737031	KO_pool_peak_16368
chr14	61046133	61046817	KO_pool_peak_16377
chr14	61172495	61173228	KO_pool_peak_16381
chr14	61360092	61360861	KO_pool_peak_16388
chr14	61439924	61440480	KO_pool_peak_16389
chr14	61517619	61519227	KO_pool_peak_16391
chr14	61556255	61557454	KO_pool_peak_16394
chr14	61647461	61649399	KO_pool_peak_16397
chr14	61680918	61682857	KO_pool_peak_16398
chr14	62331995	62332669	KO_pool_peak_16411
chr14	62555146	62556758	KO_pool_peak_16415
chr14	62760584	62761767	KO_pool_peak_16418
chr14	62837088	62838214	KO_pool_peak_16420
chr14	63122280	63123962	KO_pool_peak_16435
chr14	63164467	63165731	KO_pool_peak_16437
chr14	63177609	63178536	KO_pool_peak_16438
chr14	63244579	63246486	KO_pool_peak_16441
chr14	63543438	63544497	KO_pool_peak_16461
chr14	63605920	63607518	KO_pool_peak_16462
chr14	63860014	63860993	KO_pool_peak_16471
chr14	64440106	64441157	KO_pool_peak_16489
chr1	46448904	46449902	KO_pool_peak_627
chr14	64652177	64652972	KO_pool_peak_16494
chr14	64949458	64950333	KO_pool_peak_16500
chr14	64986581	64987997	KO_pool_peak_16502
chr14	65097481	65098442	KO_pool_peak_16505
chr14	65149521	65150436	KO_pool_peak_16506
chr14	65266273	65266786	KO_pool_peak_16512
chr14	65343271	65344348	KO_pool_peak_16517
chr14	65425085	65426182	KO_pool_peak_16524
chr14	65624423	65625962	KO_pool_peak_16526
chr14	65833510	65834184	KO_pool_peak_16535
chr14	66296612	66297769	KO_pool_peak_16549
chr14	66703998	66704503	KO_pool_peak_16553
chr14	67008438	67009285	KO_pool_peak_16562
chr14	67071986	67072966	KO_pool_peak_16564
chr14	67188343	67189175	KO_pool_peak_16571
chr14	67715235	67716200	KO_pool_peak_16584
chr14	68083769	68084914	KO_pool_peak_16592
chr14	68475844	68477976	KO_pool_peak_16599
chr1	46852681	46854233	KO_pool_peak_631
chr14	69284249	69285525	KO_pool_peak_16613
chr14	69706890	69707673	KO_pool_peak_16618
chr14	69732034	69733142	KO_pool_peak_16619
chr14	70099711	70100586	KO_pool_peak_16639
chr14	70153351	70153978	KO_pool_peak_16643
chr14	70191753	70192350	KO_pool_peak_16648
chr14	70288804	70290083	KO_pool_peak_16651
chr14	70350743	70351744	KO_pool_peak_16653
chr14	70428672	70429604	KO_pool_peak_16654
chr14	70442945	70443972	KO_pool_peak_16655
chr14	70577506	70578234	KO_pool_peak_16664
chr14	70658728	70659791	KO_pool_peak_16671
chr14	70765719	70767461	KO_pool_peak_16673
chr14	71410485	71411381	KO_pool_peak_16683
chr14	72646246	72647327	KO_pool_peak_16691
chr14	72682149	72683135	KO_pool_peak_16692
chr14	72709094	72710970	KO_pool_peak_16693
chr14	73384576	73385277	KO_pool_peak_16704
chr14	73509823	73510631	KO_pool_peak_16709
chr14	73524700	73525323	KO_pool_peak_16710
chr14	74731776	74732739	KO_pool_peak_16723
chr14	75283826	75284847	KO_pool_peak_16737
chr14	75753889	75754782	KO_pool_peak_16748
chr14	75786525	75787370	KO_pool_peak_16749
chr14	75834104	75835345	KO_pool_peak_16755
chr14	75844507	75845965	KO_pool_peak_16756
chr14	76010301	76011289	KO_pool_peak_16766
chr14	76110403	76111307	KO_pool_peak_16768
chr14	76152141	76153101	KO_pool_peak_16771
chr1	47628997	47630283	KO_pool_peak_638
chr14	76413946	76414978	KO_pool_peak_16780
chr14	76698120	76699375	KO_pool_peak_16805
chr14	77076452	77077538	KO_pool_peak_16813
chr14	77156107	77157967	KO_pool_peak_16815
chr14	77552561	77553536	KO_pool_peak_16821
chr14	77874343	77875230	KO_pool_peak_16827
chr14	7791275	7792162	KO_pool_peak_15238
chr14	7817700	7818887	KO_pool_peak_15239
chr14	78241517	78242546	KO_pool_peak_16830
chr1	4785323	4786098	KO_pool_peak_10
chr14	78536433	78537566	KO_pool_peak_16836
chr14	78724582	78725672	KO_pool_peak_16840
chr14	78848876	78849781	KO_pool_peak_16843
chr14	79212761	79213712	KO_pool_peak_16851
chr14	79300751	79301903	KO_pool_peak_16859
chr14	79389493	79391057	KO_pool_peak_16860
chr14	79426173	79427384	KO_pool_peak_16863
chr14	79451707	79452899	KO_pool_peak_16865
chr14	79480996	79482098	KO_pool_peak_16866
chr14	79587068	79588954	KO_pool_peak_16870
chr14	79663765	79664729	KO_pool_peak_16872
chr14	79834885	79836240	KO_pool_peak_16877
chr14	80089164	80090539	KO_pool_peak_16878
chr14	80355134	80356105	KO_pool_peak_16881
chr14	8080060	8080988	KO_pool_peak_15252
chr14	8172633	8173567	KO_pool_peak_15257
chr14	8213637	8214151	KO_pool_peak_15259
chr14	84442966	84443747	KO_pool_peak_16902
chr14	8486381	8487629	KO_pool_peak_15267
chr1	48545945	48547151	KO_pool_peak_645
chr1	4857420	4858515	KO_pool_peak_13
chr14	86204730	86205500	KO_pool_peak_16909
chr14	87140783	87141599	KO_pool_peak_16916
chr14	87415783	87416779	KO_pool_peak_16923
chr14	87914338	87915317	KO_pool_peak_16929
chr14	88539051	88539991	KO_pool_peak_16932
chr14	91939107	91940073	KO_pool_peak_16956
chr14	92963968	92964778	KO_pool_peak_16969
chr14	93215021	93216339	KO_pool_peak_16973
chr14	93889898	93891648	KO_pool_peak_16977
chr14	95008008	95010304	KO_pool_peak_16983
chr14	96517755	96518986	KO_pool_peak_16988
chr14	98167792	98168886	KO_pool_peak_17001
chr14	99045919	99046834	KO_pool_peak_17007
chr14	99099367	99100317	KO_pool_peak_17008
chr14	99298299	99299558	KO_pool_peak_17012
chr1	5082842	5083410	KO_pool_peak_17
chr1	50926578	50928190	KO_pool_peak_652
chr15	100037993	100039448	KO_pool_peak_19606
chr15	100227100	100229034	KO_pool_peak_19611
chr15	100280510	100281124	KO_pool_peak_19612
chr15	100494776	100495676	KO_pool_peak_19627
chr15	100761552	100762077	KO_pool_peak_19650
chr15	100866783	100867490	KO_pool_peak_19656
chr15	100917133	100917914	KO_pool_peak_19661
chr15	100981791	100982285	KO_pool_peak_19665
chr15	101246099	101246799	KO_pool_peak_19692
chr15	101283415	101284533	KO_pool_peak_19696
chr15	101983518	101984596	KO_pool_peak_19719
chr15	102065358	102066172	KO_pool_peak_19724
chr15	102073574	102074570	KO_pool_peak_19725
chr15	102135758	102136662	KO_pool_peak_19733
chr15	102202990	102204455	KO_pool_peak_19741
chr15	102246431	102247699	KO_pool_peak_19745
chr15	102278878	102279942	KO_pool_peak_19748
chr15	102290750	102291381	KO_pool_peak_19749
chr15	102296097	102296780	KO_pool_peak_19750
chr15	102325768	102326989	KO_pool_peak_19753
chr15	102331444	102332261	KO_pool_peak_19754
chr15	102350329	102351158	KO_pool_peak_19756
chr15	102355311	102356298	KO_pool_peak_19757
chr15	102405296	102406317	KO_pool_peak_19763
chr15	102470222	102471011	KO_pool_peak_19766
chr15	102510212	102511109	KO_pool_peak_19768
chr15	102517740	102518910	KO_pool_peak_19769
chr15	102624831	102625985	KO_pool_peak_19770
chr15	102670579	102671934	KO_pool_peak_19772
chr15	102721638	102722609	KO_pool_peak_19774
chr15	103182086	103184088	KO_pool_peak_19807
chr15	103215084	103215938	KO_pool_peak_19808
chr15	103239344	103240916	KO_pool_peak_19809
chr15	103314968	103316033	KO_pool_peak_19817
chr15	103323189	103324354	KO_pool_peak_19818
chr15	10465877	10466280	KO_pool_peak_17494
chr15	10485522	10486518	KO_pool_peak_17496
chr15	10713779	10715328	KO_pool_peak_17507
chr15	10981411	10982156	KO_pool_peak_17513
chr1	5110369	5114474	KO_pool_peak_18
chr15	11399387	11400084	KO_pool_peak_17521
chr15	11995195	11996311	KO_pool_peak_17531
chr15	12117320	12119054	KO_pool_peak_17537
chr15	12204545	12205077	KO_pool_peak_17539
chr15	12320915	12322282	KO_pool_peak_17547
chr15	12375147	12376335	KO_pool_peak_17550
chr15	12824293	12825308	KO_pool_peak_17564
chr15	13002613	13004434	KO_pool_peak_17568
chr15	13797536	13799143	KO_pool_peak_17574
chr15	14169192	14169971	KO_pool_peak_17575
chr15	14524336	14524856	KO_pool_peak_17576
chr1	51477962	51478808	KO_pool_peak_660
chr15	15646399	15646866	KO_pool_peak_17582
chr15	17266480	17267636	KO_pool_peak_17587
chr1	51915080	51915909	KO_pool_peak_662
chr15	19454312	19455634	KO_pool_peak_17600
chr15	20354890	20356400	KO_pool_peak_17609
chr1	52113359	52114024	KO_pool_peak_668
chr1	52119032	52120029	KO_pool_peak_669
chr1	52232475	52233712	KO_pool_peak_671
chr1	52399909	52400876	KO_pool_peak_674
chr15	24357754	24358926	KO_pool_peak_17639
chr15	25436055	25437075	KO_pool_peak_17648
chr15	25515768	25516290	KO_pool_peak_17651
chr15	25621857	25622831	KO_pool_peak_17657
chr15	25825677	25826225	KO_pool_peak_17667
chr15	25983827	25984658	KO_pool_peak_17676
chr1	52630488	52631149	KO_pool_peak_678
chr15	27630651	27631395	KO_pool_peak_17704
chr15	27681145	27681971	KO_pool_peak_17708
chr15	27741774	27742382	KO_pool_peak_17712
chr15	28024173	28026480	KO_pool_peak_17736
chr1	52844531	52845437	KO_pool_peak_681
chr15	30042518	30043761	KO_pool_peak_17748
chr15	30093788	30095318	KO_pool_peak_17749
chr15	30172163	30174011	KO_pool_peak_17750
chr15	31175763	31176678	KO_pool_peak_17765
chr15	31223706	31224687	KO_pool_peak_17767
chr15	31349811	31350265	KO_pool_peak_17778
chr15	31453212	31453935	KO_pool_peak_17783
chr15	31601248	31602360	KO_pool_peak_17791
chr15	32920427	32921290	KO_pool_peak_17806
chr1	53296690	53297351	KO_pool_peak_689
chr15	34082217	34083424	KO_pool_peak_17817
chr15	34237406	34239003	KO_pool_peak_17819
chr15	34442939	34443854	KO_pool_peak_17824
chr15	35116655	35118161	KO_pool_peak_17837
chr15	35155434	35155971	KO_pool_peak_17838
chr15	35684690	35686744	KO_pool_peak_17850
chr15	35817866	35818949	KO_pool_peak_17852
chr15	35908499	35909622	KO_pool_peak_17853
chr15	35937444	35938260	KO_pool_peak_17855
chr15	36173427	36174282	KO_pool_peak_17862
chr15	36179029	36179905	KO_pool_peak_17863
chr15	36282370	36283624	KO_pool_peak_17869
chr15	36578460	36579151	KO_pool_peak_17885
chr15	36607928	36609712	KO_pool_peak_17886
chr15	36792325	36794717	KO_pool_peak_17893
chr15	36836303	36837109	KO_pool_peak_17894
chr15	36938274	36939141	KO_pool_peak_17901
chr15	37007366	37007919	KO_pool_peak_17907
chr15	37175114	37176478	KO_pool_peak_17913
chr1	53784381	53785598	KO_pool_peak_693
chr15	37960466	37961553	KO_pool_peak_17929
chr15	38078254	38079316	KO_pool_peak_17933
chr15	38130155	38130654	KO_pool_peak_17934
chr15	38299199	38301656	KO_pool_peak_17942
chr15	38308216	38308902	KO_pool_peak_17943
chr15	38518092	38519790	KO_pool_peak_17954
chr15	38661678	38662423	KO_pool_peak_17959
chr15	39075854	39077502	KO_pool_peak_17969
chr15	39112253	39113340	KO_pool_peak_17971
chr15	3920419	3921327	KO_pool_peak_17398
chr15	39659445	39660424	KO_pool_peak_17975
chr15	39943270	39944533	KO_pool_peak_17982
chr15	3995453	3996258	KO_pool_peak_17401
chr15	39988994	39989354	KO_pool_peak_17983
chr15	40038358	40038691	KO_pool_peak_17985
chr15	40210777	40211546	KO_pool_peak_17988
chr15	4026080	4027562	KO_pool_peak_17402
chr1	54250364	54251260	KO_pool_peak_697
chr15	43282268	43282988	KO_pool_peak_18013
chr15	43477025	43477756	KO_pool_peak_18015
chr15	44015767	44016969	KO_pool_peak_18019
chr1	54438525	54439307	KO_pool_peak_701
chr15	44426933	44428504	KO_pool_peak_18024
chr15	44618608	44619938	KO_pool_peak_18029
chr15	45114213	45114962	KO_pool_peak_18037
chr1	54557117	54558176	KO_pool_peak_702
chr15	46209956	46210308	KO_pool_peak_18043
chr1	54820771	54821609	KO_pool_peak_705
chr1	54882285	54883156	KO_pool_peak_711
chr15	49378049	49379507	KO_pool_peak_18067
chr1	55026926	55027880	KO_pool_peak_714
chr1	55052309	55053251	KO_pool_peak_715
chr1	55087158	55088682	KO_pool_peak_716
chr15	51036866	51037211	KO_pool_peak_18087
chr15	51048428	51049147	KO_pool_peak_18088
chr15	5116080	5117053	KO_pool_peak_17409
chr1	55130944	55131873	KO_pool_peak_718
chr15	51864904	51865853	KO_pool_peak_18096
chr15	51877015	51877862	KO_pool_peak_18097
chr15	51990973	51992256	KO_pool_peak_18098
chr1	55236944	55238007	KO_pool_peak_725
chr15	5243680	5244821	KO_pool_peak_17415
chr15	52712085	52713080	KO_pool_peak_18108
chr15	52843906	52845233	KO_pool_peak_18109
chr15	52970984	52971986	KO_pool_peak_18112
chr15	53343309	53343854	KO_pool_peak_18116
chr1	55362261	55364016	KO_pool_peak_726
chr1	55405246	55406826	KO_pool_peak_729
chr15	55071686	55072448	KO_pool_peak_18138
chr15	55089786	55090924	KO_pool_peak_18139
chr15	55112220	55113178	KO_pool_peak_18140
chr15	55556906	55557879	KO_pool_peak_18156
chr15	55683675	55684825	KO_pool_peak_18157
chr15	56692288	56693235	KO_pool_peak_18167
chr15	56913443	56914472	KO_pool_peak_18170
chr15	57997370	57998869	KO_pool_peak_18197
chr15	58033700	58034461	KO_pool_peak_18199
chr15	58076153	58077162	KO_pool_peak_18200
chr15	58134255	58135434	KO_pool_peak_18202
chr15	58141099	58141975	KO_pool_peak_18203
chr15	58214578	58215721	KO_pool_peak_18205
chr15	58414437	58415573	KO_pool_peak_18211
chr15	58822581	58824165	KO_pool_peak_18221
chr15	58872525	58873346	KO_pool_peak_18224
chr15	58888089	58889962	KO_pool_peak_18225
chr15	58933076	58934053	KO_pool_peak_18226
chr15	58999163	58999870	KO_pool_peak_18231
chr15	59080734	59082851	KO_pool_peak_18239
chr15	59180275	59181509	KO_pool_peak_18243
chr15	59314499	59315558	KO_pool_peak_18250
chr15	59373802	59374591	KO_pool_peak_18252
chr15	59647566	59649577	KO_pool_peak_18264
chr15	59728038	59728891	KO_pool_peak_18270
chr15	6008069	6008886	KO_pool_peak_17422
chr15	61026456	61027278	KO_pool_peak_18290
chr15	61983396	61988291	KO_pool_peak_18296
chr15	62079194	62079884	KO_pool_peak_18298
chr15	63997470	63998701	KO_pool_peak_18318
chr15	64311722	64313635	KO_pool_peak_18324
chr15	65786762	65787793	KO_pool_peak_18340
chr15	65885618	65886851	KO_pool_peak_18341
chr15	66505413	66506337	KO_pool_peak_18349
chr15	66968757	66970185	KO_pool_peak_18359
chr15	6707517	6709528	KO_pool_peak_17434
chr15	67176018	67177438	KO_pool_peak_18373
chr15	67910390	67912105	KO_pool_peak_18378
chr15	68243899	68245446	KO_pool_peak_18389
chr15	68258088	68259229	KO_pool_peak_18390
chr15	68362194	68363763	KO_pool_peak_18392
chr1	56972620	56973735	KO_pool_peak_736
chr15	70167575	70168414	KO_pool_peak_18405
chr15	71727671	71728395	KO_pool_peak_18410
chr15	72033987	72034961	KO_pool_peak_18414
chr15	72094267	72095267	KO_pool_peak_18416
chr15	72809531	72810872	KO_pool_peak_18428
chr15	72996617	72998234	KO_pool_peak_18433
chr15	73090130	73091199	KO_pool_peak_18438
chr15	73423211	73423861	KO_pool_peak_18445
chr15	73512261	73513317	KO_pool_peak_18448
chr15	73645654	73646419	KO_pool_peak_18452
chr1	57377287	57378322	KO_pool_peak_739
chr1	57406140	57407162	KO_pool_peak_740
chr15	74187075	74187827	KO_pool_peak_18466
chr15	74339557	74340661	KO_pool_peak_18470
chr15	74709090	74709614	KO_pool_peak_18482
chr15	74720758	74721556	KO_pool_peak_18483
chr15	74799386	74800184	KO_pool_peak_18486
chr15	75615902	75616974	KO_pool_peak_18511
chr15	75678228	75679528	KO_pool_peak_18514
chr15	75748105	75748915	KO_pool_peak_18517
chr15	75841379	75842361	KO_pool_peak_18521
chr15	75908885	75910632	KO_pool_peak_18527
chr15	75940702	75941699	KO_pool_peak_18530
chr15	75968863	75969732	KO_pool_peak_18531
chr15	75981200	75982763	KO_pool_peak_18532
chr15	76080238	76081346	KO_pool_peak_18543
chr15	76198119	76199929	KO_pool_peak_18553
chr15	76207244	76209164	KO_pool_peak_18554
chr15	76294357	76295679	KO_pool_peak_18560
chr15	76327087	76327757	KO_pool_peak_18562
chr15	76331008	76331864	KO_pool_peak_18563
chr15	76350507	76351849	KO_pool_peak_18565
chr15	76380101	76381105	KO_pool_peak_18567
chr15	76476912	76478305	KO_pool_peak_18570
chr15	76511446	76512415	KO_pool_peak_18573
chr15	76522875	76523938	KO_pool_peak_18575
chr15	76538071	76539141	KO_pool_peak_18577
chr15	76607180	76607931	KO_pool_peak_18582
chr15	76639451	76640168	KO_pool_peak_18586
chr15	76659636	76660378	KO_pool_peak_18587
chr15	76671267	76671876	KO_pool_peak_18588
chr15	76701250	76702352	KO_pool_peak_18589
chr15	76710178	76711046	KO_pool_peak_18590
chr15	76722327	76724018	KO_pool_peak_18592
chr15	76816942	76818730	KO_pool_peak_18599
chr15	76870019	76871784	KO_pool_peak_18601
chr15	76878834	76879670	KO_pool_peak_18602
chr15	76903790	76904725	KO_pool_peak_18604
chr15	76940530	76941470	KO_pool_peak_18608
chr15	76948230	76949234	KO_pool_peak_18609
chr15	77001507	77004119	KO_pool_peak_18612
chr15	77044595	77045973	KO_pool_peak_18616
chr15	77305894	77307405	KO_pool_peak_18626
chr15	77841766	77842719	KO_pool_peak_18646
chr15	77955789	77957130	KO_pool_peak_18654
chr15	77970228	77971313	KO_pool_peak_18655
chr15	78119786	78120178	KO_pool_peak_18660
chr15	78173915	78174707	KO_pool_peak_18661
chr15	78235177	78236116	KO_pool_peak_18663
chr15	78257462	78258464	KO_pool_peak_18665
chr15	78405664	78406933	KO_pool_peak_18677
chr15	78594594	78595396	KO_pool_peak_18695
chr15	78913522	78913954	KO_pool_peak_18711
chr15	78947498	78948281	KO_pool_peak_18714
chr15	79027133	79028957	KO_pool_peak_18720
chr15	79062801	79063275	KO_pool_peak_18723
chr15	79074974	79075632	KO_pool_peak_18724
chr15	79140935	79141763	KO_pool_peak_18729
chr15	79228994	79229748	KO_pool_peak_18734
chr15	79243065	79244904	KO_pool_peak_18735
chr15	79327761	79328643	KO_pool_peak_18738
chr15	79347191	79348455	KO_pool_peak_18740
chr15	79402286	79403753	KO_pool_peak_18743
chr15	79546354	79547333	KO_pool_peak_18755
chr15	79604141	79605632	KO_pool_peak_18756
chr15	79657975	79659678	KO_pool_peak_18759
chr15	79670403	79671813	KO_pool_peak_18760
chr1	57969527	57970274	KO_pool_peak_746
chr1	57995675	57996631	KO_pool_peak_748
chr15	80083038	80083861	KO_pool_peak_18795
chr15	80133005	80133756	KO_pool_peak_18800
chr15	80671339	80672563	KO_pool_peak_18823
chr15	80710651	80711494	KO_pool_peak_18825
chr15	80946945	80948905	KO_pool_peak_18828
chr15	8098751	8099492	KO_pool_peak_17465
chr15	81190258	81191276	KO_pool_peak_18837
chr15	81360445	81361347	KO_pool_peak_18845
chr15	81399367	81400444	KO_pool_peak_18846
chr15	81447223	81448609	KO_pool_peak_18848
chr15	81465859	81466909	KO_pool_peak_18850
chr15	81584983	81586872	KO_pool_peak_18858
chr15	81663596	81664429	KO_pool_peak_18860
chr15	8168512	8169613	KO_pool_peak_17467
chr15	81729337	81730255	KO_pool_peak_18863
chr15	81802424	81803251	KO_pool_peak_18869
chr15	81810268	81811528	KO_pool_peak_18870
chr15	81857884	81860208	KO_pool_peak_18876
chr15	81871677	81872909	KO_pool_peak_18877
chr15	81925752	81926677	KO_pool_peak_18881
chr15	81960194	81961106	KO_pool_peak_18884
chr15	82015528	82016843	KO_pool_peak_18889
chr15	82046404	82048024	KO_pool_peak_18892
chr15	82127452	82128378	KO_pool_peak_18897
chr15	82146648	82148013	KO_pool_peak_18899
chr15	82243248	82244896	KO_pool_peak_18906
chr15	82298785	82299579	KO_pool_peak_18911
chr15	83122350	83123138	KO_pool_peak_18939
chr15	83149081	83150078	KO_pool_peak_18941
chr15	83349511	83350739	KO_pool_peak_18953
chr15	83366869	83367572	KO_pool_peak_18954
chr15	83463835	83465265	KO_pool_peak_18962
chr15	83594514	83595310	KO_pool_peak_18972
chr1	58392356	58393936	KO_pool_peak_758
chr15	84167656	84168378	KO_pool_peak_18999
chr15	84191727	84192644	KO_pool_peak_19000
chr1	58423119	58424374	KO_pool_peak_759
chr15	8442707	8445657	KO_pool_peak_17469
chr1	58445052	58445830	KO_pool_peak_760
chr15	84922708	84923624	KO_pool_peak_19038
chr15	85036529	85037125	KO_pool_peak_19046
chr1	58504392	58505354	KO_pool_peak_761
chr15	85131365	85132520	KO_pool_peak_19051
chr15	85336265	85337215	KO_pool_peak_19064
chr15	85605986	85606446	KO_pool_peak_19075
chr15	85634407	85635136	KO_pool_peak_19078
chr15	85669294	85670489	KO_pool_peak_19082
chr15	85734641	85736872	KO_pool_peak_19090
chr15	85810925	85812037	KO_pool_peak_19095
chr1	58585624	58586829	KO_pool_peak_762
chr15	85859186	85860058	KO_pool_peak_19099
chr15	86213998	86214928	KO_pool_peak_19127
chr15	87625406	87625893	KO_pool_peak_19166
chr15	88575423	88576675	KO_pool_peak_19192
chr15	88750803	88752315	KO_pool_peak_19201
chr15	88818955	88819682	KO_pool_peak_19204
chr15	88861591	88862477	KO_pool_peak_19208
chr15	88875606	88878060	KO_pool_peak_19212
chr15	88982397	88983309	KO_pool_peak_19220
chr15	89122707	89123700	KO_pool_peak_19230
chr15	89195876	89196905	KO_pool_peak_19236
chr15	89210235	89212814	KO_pool_peak_19237
chr15	89314524	89315708	KO_pool_peak_19243
chr15	89355269	89356645	KO_pool_peak_19246
chr15	89373216	89374360	KO_pool_peak_19247
chr15	89409918	89410876	KO_pool_peak_19250
chr15	89429356	89430237	KO_pool_peak_19252
chr15	89474787	89476619	KO_pool_peak_19256
chr15	89591491	89592390	KO_pool_peak_19265
chr1	58973035	58974170	KO_pool_peak_770
chr15	90223777	90224779	KO_pool_peak_19272
chr1	59031558	59032884	KO_pool_peak_771
chr15	90566145	90566674	KO_pool_peak_19277
chr15	90678550	90680382	KO_pool_peak_19279
chr15	9070460	9072210	KO_pool_peak_17478
chr1	59119808	59120498	KO_pool_peak_774
chr15	9140189	9141151	KO_pool_peak_17481
chr15	91573054	91573603	KO_pool_peak_19289
chr15	91991150	91993941	KO_pool_peak_19299
chr1	59236834	59238149	KO_pool_peak_776
chr15	93275216	93275957	KO_pool_peak_19308
chr1	59400226	59401303	KO_pool_peak_785
chr15	94543157	94544049	KO_pool_peak_19336
chr15	94589257	94590009	KO_pool_peak_19338
chr1	59481465	59484181	KO_pool_peak_787
chr15	95790255	95791307	KO_pool_peak_19356
chr15	96460107	96461767	KO_pool_peak_19378
chr15	96698481	96700658	KO_pool_peak_19389
chr1	59670028	59671404	KO_pool_peak_794
chr15	96709364	96710242	KO_pool_peak_19390
chr1	59683999	59685763	KO_pool_peak_795
chr15	96934567	96935497	KO_pool_peak_19395
chr1	59762466	59763647	KO_pool_peak_797
chr15	97946867	97947744	KO_pool_peak_19462
chr15	98092878	98093829	KO_pool_peak_19470
chr15	98144933	98146003	KO_pool_peak_19472
chr15	98167474	98168792	KO_pool_peak_19473
chr15	98180956	98181714	KO_pool_peak_19474
chr15	98533640	98534702	KO_pool_peak_19491
chr15	98567263	98568226	KO_pool_peak_19492
chr15	98631197	98632299	KO_pool_peak_19499
chr15	98662298	98663258	KO_pool_peak_19501
chr15	98677066	98677754	KO_pool_peak_19502
chr15	98762196	98763699	KO_pool_peak_19509
chr15	98831308	98831891	KO_pool_peak_19515
chr15	98871777	98872344	KO_pool_peak_19516
chr15	98880891	98881786	KO_pool_peak_19517
chr15	98917760	98918440	KO_pool_peak_19519
chr15	98933829	98934935	KO_pool_peak_19520
chr15	98953049	98953732	KO_pool_peak_19523
chr15	99029694	99030845	KO_pool_peak_19529
chr15	99087391	99089264	KO_pool_peak_19534
chr1	59912542	59913994	KO_pool_peak_798
chr15	99125779	99127139	KO_pool_peak_19537
chr15	99251366	99252547	KO_pool_peak_19545
chr15	99294488	99295888	KO_pool_peak_19549
chr15	99370320	99370925	KO_pool_peak_19553
chr15	99392487	99393668	KO_pool_peak_19556
chr15	99595928	99596656	KO_pool_peak_19577
chr15	99724197	99726131	KO_pool_peak_19586
chr15	99772186	99772925	KO_pool_peak_19587
chr15	99874544	99875876	KO_pool_peak_19597
chr15	99942360	99945199	KO_pool_peak_19602
chr15	99972361	99973694	KO_pool_peak_19603
chr1	60097479	60098532	KO_pool_peak_802
chr1	60180083	60181129	KO_pool_peak_803
chr1	60342934	60343955	KO_pool_peak_805
chr1	60408906	60409950	KO_pool_peak_808
chr1	60565511	60567379	KO_pool_peak_810
chr16	10192405	10193447	KO_pool_peak_20003
chr16	10411785	10412377	KO_pool_peak_20012
chr16	10542862	10543274	KO_pool_peak_20016
chr16	10545178	10545599	KO_pool_peak_20017
chr16	10784746	10786752	KO_pool_peak_20031
chr16	11065960	11067001	KO_pool_peak_20049
chr16	11175349	11176900	KO_pool_peak_20053
chr16	11202691	11203842	KO_pool_peak_20054
chr16	11253994	11254817	KO_pool_peak_20056
chr16	11908720	11909553	KO_pool_peak_20080
chr16	12462434	12463344	KO_pool_peak_20086
chr16	13109400	13110388	KO_pool_peak_20089
chr16	13255860	13257845	KO_pool_peak_20096
chr16	13436949	13438178	KO_pool_peak_20101
chr16	13667703	13668272	KO_pool_peak_20109
chr16	13671601	13672813	KO_pool_peak_20110
chr16	13754424	13755989	KO_pool_peak_20112
chr16	13780057	13781042	KO_pool_peak_20115
chr16	13818479	13819902	KO_pool_peak_20116
chr16	13940338	13941033	KO_pool_peak_20120
chr16	14159205	14160021	KO_pool_peak_20125
chr16	14293272	14294271	KO_pool_peak_20131
chr16	14645273	14646274	KO_pool_peak_20137
chr1	61514274	61515289	KO_pool_peak_819
chr16	15637006	15638091	KO_pool_peak_20146
chr16	15886723	15888064	KO_pool_peak_20151
chr16	16146324	16147147	KO_pool_peak_20157
chr16	16302430	16303831	KO_pool_peak_20160
chr16	16358422	16359303	KO_pool_peak_20161
chr16	16507232	16508150	KO_pool_peak_20162
chr16	16870473	16871219	KO_pool_peak_20167
chr16	16896130	16897192	KO_pool_peak_20168
chr16	16982874	16984120	KO_pool_peak_20170
chr16	17110785	17111612	KO_pool_peak_20176
chr16	17131627	17132736	KO_pool_peak_20179
chr16	17276163	17278271	KO_pool_peak_20186
chr16	17367858	17368847	KO_pool_peak_20189
chr16	17405340	17406367	KO_pool_peak_20190
chr16	17451426	17452673	KO_pool_peak_20191
chr16	17508484	17509419	KO_pool_peak_20195
chr16	17530333	17531401	KO_pool_peak_20196
chr16	17560592	17562167	KO_pool_peak_20199
chr16	17721993	17723029	KO_pool_peak_20208
chr16	17815118	17816113	KO_pool_peak_20214
chr16	17891020	17892117	KO_pool_peak_20220
chr16	18036409	18037088	KO_pool_peak_20230
chr16	18088776	18089746	KO_pool_peak_20235
chr16	18248126	18249819	KO_pool_peak_20241
chr16	18289214	18289852	KO_pool_peak_20243
chr16	18343560	18344331	KO_pool_peak_20246
chr16	18392440	18393323	KO_pool_peak_20250
chr16	18426002	18426812	KO_pool_peak_20253
chr16	18498132	18499353	KO_pool_peak_20257
chr16	18776395	18777890	KO_pool_peak_20275
chr16	18811251	18812705	KO_pool_peak_20277
chr16	18836302	18837269	KO_pool_peak_20278
chr16	18876141	18877931	KO_pool_peak_20279
chr16	20097227	20098415	KO_pool_peak_20289
chr16	20139991	20141552	KO_pool_peak_20290
chr16	20265941	20267171	KO_pool_peak_20293
chr16	20301746	20302726	KO_pool_peak_20296
chr16	20425611	20426710	KO_pool_peak_20299
chr16	20498286	20499305	KO_pool_peak_20300
chr16	20535230	20536032	KO_pool_peak_20303
chr16	20547161	20549062	KO_pool_peak_20304
chr16	20610545	20611983	KO_pool_peak_20308
chr16	20651175	20652129	KO_pool_peak_20312
chr16	20672458	20673657	KO_pool_peak_20313
chr16	20693054	20693775	KO_pool_peak_20315
chr16	20716199	20718047	KO_pool_peak_20318
chr1	62111884	62112864	KO_pool_peak_827
chr16	21204335	21205083	KO_pool_peak_20328
chr16	21332902	21333866	KO_pool_peak_20332
chr1	6214142	6215517	KO_pool_peak_27
chr16	21422821	21423779	KO_pool_peak_20338
chr16	21694097	21695574	KO_pool_peak_20344
chr16	21787407	21788269	KO_pool_peak_20345
chr16	21793969	21794729	KO_pool_peak_20346
chr16	22009004	22009972	KO_pool_peak_20357
chr16	22265092	22266344	KO_pool_peak_20368
chr16	22439615	22440342	KO_pool_peak_20372
chr16	22477407	22478569	KO_pool_peak_20374
chr16	22830752	22831697	KO_pool_peak_20386
chr16	22857326	22858267	KO_pool_peak_20388
chr16	23107094	23108587	KO_pool_peak_20397
chr16	23127494	23128308	KO_pool_peak_20398
chr16	23224481	23227194	KO_pool_peak_20403
chr16	23272475	23273202	KO_pool_peak_20408
chr16	23981271	23983053	KO_pool_peak_20427
chr16	24446272	24446636	KO_pool_peak_20438
chr16	25058160	25059871	KO_pool_peak_20447
chr16	25171168	25172052	KO_pool_peak_20449
chr16	26371340	26371968	KO_pool_peak_20460
chr16	26581231	26582251	KO_pool_peak_20462
chr16	26866512	26867625	KO_pool_peak_20465
chr1	62702375	62703649	KO_pool_peak_831
chr16	27423371	27424994	KO_pool_peak_20473
chr16	28293108	28295367	KO_pool_peak_20475
chr16	28500389	28501269	KO_pool_peak_20478
chr16	29579077	29579800	KO_pool_peak_20495
chr16	29945953	29947183	KO_pool_peak_20511
chr16	30308293	30309988	KO_pool_peak_20529
chr16	30387762	30390255	KO_pool_peak_20530
chr16	30587108	30587967	KO_pool_peak_20539
chr16	30599475	30601195	KO_pool_peak_20540
chr16	31070623	31071307	KO_pool_peak_20563
chr16	31080629	31081778	KO_pool_peak_20564
chr16	31199721	31201487	KO_pool_peak_20569
chr16	31274762	31275345	KO_pool_peak_20572
chr16	31428736	31430207	KO_pool_peak_20581
chr16	31663308	31663970	KO_pool_peak_20594
chr1	63176122	63177590	KO_pool_peak_843
chr16	32002838	32003476	KO_pool_peak_20607
chr16	32066155	32067148	KO_pool_peak_20609
chr16	32078665	32079820	KO_pool_peak_20610
chr16	32099210	32100132	KO_pool_peak_20611
chr16	32246244	32247449	KO_pool_peak_20621
chr16	32277375	32278222	KO_pool_peak_20623
chr16	32332061	32333241	KO_pool_peak_20627
chr16	32419321	32420240	KO_pool_peak_20629
chr16	32430388	32431490	KO_pool_peak_20630
chr16	32608568	32609449	KO_pool_peak_20637
chr16	32643665	32645817	KO_pool_peak_20639
chr16	32751965	32755218	KO_pool_peak_20648
chr16	32867892	32868549	KO_pool_peak_20651
chr16	32877298	32878005	KO_pool_peak_20652
chr16	32913777	32914764	KO_pool_peak_20653
chr16	33055833	33057086	KO_pool_peak_20661
chr16	33061899	33063467	KO_pool_peak_20662
chr16	33184859	33185998	KO_pool_peak_20670
chr16	33251053	33252116	KO_pool_peak_20676
chr16	33380447	33381590	KO_pool_peak_20683
chr16	33659902	33660499	KO_pool_peak_20691
chr16	33966082	33967409	KO_pool_peak_20709
chr16	34386279	34387215	KO_pool_peak_20724
chr16	34690518	34691305	KO_pool_peak_20735
chr16	35021865	35022679	KO_pool_peak_20748
chr16	35205068	35206083	KO_pool_peak_20757
chr16	35363243	35364163	KO_pool_peak_20761
chr16	35768680	35770719	KO_pool_peak_20780
chr16	36040836	36041539	KO_pool_peak_20788
chr16	36071155	36072371	KO_pool_peak_20790
chr16	36827794	36828761	KO_pool_peak_20802
chr16	36874632	36875779	KO_pool_peak_20803
chr16	37011516	37012232	KO_pool_peak_20807
chr16	37384381	37385378	KO_pool_peak_20810
chr16	3743319	3744647	KO_pool_peak_19849
chr16	37539387	37540493	KO_pool_peak_20812
chr16	37653897	37654749	KO_pool_peak_20815
chr16	37867699	37869419	KO_pool_peak_20822
chr16	38088438	38089443	KO_pool_peak_20831
chr16	38341470	38342133	KO_pool_peak_20839
chr16	38346764	38347314	KO_pool_peak_20840
chr16	38452240	38453172	KO_pool_peak_20846
chr16	3846852	3847511	KO_pool_peak_19851
chr16	38522227	38523065	KO_pool_peak_20853
chr16	38562344	38563371	KO_pool_peak_20855
chr16	38712839	38713715	KO_pool_peak_20863
chr16	3871969	3872931	KO_pool_peak_19853
chr16	3884159	3884973	KO_pool_peak_19854
chr1	63886258	63887163	KO_pool_peak_854
chr16	39052631	39052869	KO_pool_peak_20873
chr16	3908446	3909320	KO_pool_peak_19855
chr16	39984065	39985212	KO_pool_peak_20877
chr16	4003352	4004375	KO_pool_peak_19861
chr16	40724041	40725021	KO_pool_peak_20881
chr16	4077374	4078222	KO_pool_peak_19863
chr1	64121562	64122338	KO_pool_peak_857
chr16	41575164	41576397	KO_pool_peak_20886
chr16	4212890	4214836	KO_pool_peak_19865
chr16	42874959	42875918	KO_pool_peak_20895
chr16	43889383	43890222	KO_pool_peak_20908
chr16	44138679	44140758	KO_pool_peak_20916
chr16	44172376	44173927	KO_pool_peak_20917
chr16	44347037	44347961	KO_pool_peak_20923
chr16	44745569	44746472	KO_pool_peak_20936
chr16	4474740	4475702	KO_pool_peak_19877
chr16	4497214	4498205	KO_pool_peak_19879
chr16	45158125	45159408	KO_pool_peak_20938
chr1	64532104	64533167	KO_pool_peak_865
chr16	4541588	4542306	KO_pool_peak_19882
chr16	4558082	4560896	KO_pool_peak_19885
chr16	45742503	45743246	KO_pool_peak_20948
chr16	46009889	46011078	KO_pool_peak_20955
chr1	64616763	64617860	KO_pool_peak_866
chr16	4624321	4625070	KO_pool_peak_19891
chr16	46497002	46498130	KO_pool_peak_20961
chr16	46642624	46644145	KO_pool_peak_20962
chr16	4679250	4679903	KO_pool_peak_19898
chr16	4683659	4684579	KO_pool_peak_19899
chr1	64690398	64690975	KO_pool_peak_868
chr16	4725973	4727028	KO_pool_peak_19902
chr16	4789372	4790679	KO_pool_peak_19906
chr1	64798577	64800422	KO_pool_peak_871
chr16	48496610	48497939	KO_pool_peak_20974
chr16	4879579	4881090	KO_pool_peak_19910
chr16	48993591	48994606	KO_pool_peak_20979
chr16	4913074	4914131	KO_pool_peak_19912
chr16	4938779	4939859	KO_pool_peak_19915
chr16	4963904	4964833	KO_pool_peak_19917
chr16	49698813	49699608	KO_pool_peak_20983
chr16	49854883	49856254	KO_pool_peak_20985
chr16	50030491	50030764	KO_pool_peak_20987
chr16	5013219	5013846	KO_pool_peak_19919
chr16	50431045	50432721	KO_pool_peak_20994
chr16	5049327	5050548	KO_pool_peak_19920
chr16	50528529	50530783	KO_pool_peak_20998
chr16	50732280	50733125	KO_pool_peak_21000
chr16	51129405	51130321	KO_pool_peak_21004
chr1	65178095	65179552	KO_pool_peak_884
chr1	65186054	65186874	KO_pool_peak_885
chr16	52031068	52032184	KO_pool_peak_21008
chr16	5233457	5234233	KO_pool_peak_19933
chr16	52452393	52453552	KO_pool_peak_21018
chr16	5254426	5256496	KO_pool_peak_19936
chr16	53825029	53826504	KO_pool_peak_21027
chr16	5473242	5473856	KO_pool_peak_19946
chr16	55052571	55053145	KO_pool_peak_21038
chr16	55838396	55839383	KO_pool_peak_21047
chr16	55894923	55895725	KO_pool_peak_21052
chr16	55934076	55935004	KO_pool_peak_21055
chr16	55965760	55966818	KO_pool_peak_21057
chr16	55973114	55975095	KO_pool_peak_21058
chr16	56029325	56030219	KO_pool_peak_21061
chr16	56037420	56038060	KO_pool_peak_21062
chr16	56075133	56076147	KO_pool_peak_21064
chr16	56096478	56096772	KO_pool_peak_21065
chr16	56717181	56718077	KO_pool_peak_21072
chr16	56808089	56808431	KO_pool_peak_21073
chr16	57121082	57122236	KO_pool_peak_21078
chr16	57166721	57167666	KO_pool_peak_21079
chr16	57231001	57231772	KO_pool_peak_21080
chr16	57592172	57593108	KO_pool_peak_21091
chr16	57606376	57607198	KO_pool_peak_21092
chr16	58408068	58409234	KO_pool_peak_21098
chr16	58522781	58523748	KO_pool_peak_21105
chr16	58727536	58728516	KO_pool_peak_21108
chr16	59177519	59178574	KO_pool_peak_21111
chr16	59457681	59459886	KO_pool_peak_21114
chr16	59471534	59472241	KO_pool_peak_21115
chr16	59600545	59601641	KO_pool_peak_21117
chr16	59638766	59639692	KO_pool_peak_21119
chr16	60604783	60606493	KO_pool_peak_21126
chr16	60747413	60748319	KO_pool_peak_21128
chr1	66174911	66175695	KO_pool_peak_895
chr16	62133780	62134772	KO_pool_peak_21146
chr16	62710244	62711225	KO_pool_peak_21150
chr16	62786412	62787286	KO_pool_peak_21152
chr16	62846557	62847456	KO_pool_peak_21153
chr16	63460383	63462828	KO_pool_peak_21157
chr16	63833100	63834506	KO_pool_peak_21159
chr16	64572424	64572975	KO_pool_peak_21168
chr16	64770505	64771282	KO_pool_peak_21171
chr16	64850306	64852010	KO_pool_peak_21173
chr16	65561951	65563124	KO_pool_peak_21184
chr16	65571743	65572975	KO_pool_peak_21185
chr16	65814873	65816118	KO_pool_peak_21187
chr16	65910103	65910604	KO_pool_peak_21190
chr16	66575238	66575826	KO_pool_peak_21192
chr1	66700495	66701414	KO_pool_peak_898
chr16	67619875	67621374	KO_pool_peak_21198
chr1	66815887	66818201	KO_pool_peak_899
chr1	66862461	66863153	KO_pool_peak_901
chr16	69444507	69446618	KO_pool_peak_21209
chr16	70144947	70146270	KO_pool_peak_21212
chr16	7026802	7027619	KO_pool_peak_19953
chr16	70313739	70314770	KO_pool_peak_21213
chr16	70482750	70483352	KO_pool_peak_21216
chr16	70946721	70948052	KO_pool_peak_21221
chr16	71276508	71277103	KO_pool_peak_21225
chr16	72623769	72624610	KO_pool_peak_21232
chr16	72662907	72664466	KO_pool_peak_21233
chr16	73553174	73554025	KO_pool_peak_21247
chr16	74174446	74175054	KO_pool_peak_21254
chr16	75305184	75307721	KO_pool_peak_21262
chr16	75592805	75593167	KO_pool_peak_21263
chr16	75727741	75728120	KO_pool_peak_21265
chr16	75766493	75767365	KO_pool_peak_21267
chr16	76372149	76374041	KO_pool_peak_21273
chr16	78350252	78351270	KO_pool_peak_21294
chr16	78376784	78377444	KO_pool_peak_21295
chr16	78493020	78493529	KO_pool_peak_21299
chr16	78576050	78577450	KO_pool_peak_21301
chr16	78753404	78754294	KO_pool_peak_21303
chr16	80500151	80501008	KO_pool_peak_21312
chr16	83449462	83450382	KO_pool_peak_21332
chr16	8470562	8471444	KO_pool_peak_19966
chr16	84734890	84735922	KO_pool_peak_21340
chr16	84760991	84761911	KO_pool_peak_21341
chr16	84774006	84775105	KO_pool_peak_21342
chr16	84834461	84835417	KO_pool_peak_21343
chr16	84941942	84942942	KO_pool_peak_21345
chr16	85172432	85174063	KO_pool_peak_21349
chr16	85800736	85803408	KO_pool_peak_21354
chr16	8636952	8638094	KO_pool_peak_19976
chr16	8671577	8672405	KO_pool_peak_19978
chr16	87149351	87150100	KO_pool_peak_21361
chr16	87354112	87354734	KO_pool_peak_21366
chr16	87431960	87432777	KO_pool_peak_21369
chr16	87439833	87440749	KO_pool_peak_21370
chr16	87454319	87455645	KO_pool_peak_21371
chr16	87495214	87496305	KO_pool_peak_21372
chr16	88289309	88290169	KO_pool_peak_21392
chr16	8829169	8831133	KO_pool_peak_19987
chr16	89329240	89330867	KO_pool_peak_21395
chr16	89963236	89964300	KO_pool_peak_21413
chr16	89970220	89971609	KO_pool_peak_21414
chr16	90115824	90116263	KO_pool_peak_21421
chr16	90142821	90144675	KO_pool_peak_21423
chr16	90220326	90221630	KO_pool_peak_21431
chr16	90283372	90285358	KO_pool_peak_21434
chr16	90726877	90727911	KO_pool_peak_21455
chr16	90735685	90738706	KO_pool_peak_21456
chr16	90810001	90810771	KO_pool_peak_21461
chr16	90829934	90831821	KO_pool_peak_21462
chr16	90934290	90935330	KO_pool_peak_21469
chr16	91010371	91011994	KO_pool_peak_21470
chr16	91043764	91045756	KO_pool_peak_21471
chr1	69105769	69107473	KO_pool_peak_919
chr16	91072496	91073748	KO_pool_peak_21474
chr16	91342349	91343851	KO_pool_peak_21485
chr16	91372479	91373499	KO_pool_peak_21489
chr16	91464606	91465581	KO_pool_peak_21497
chr16	91484551	91485610	KO_pool_peak_21498
chr16	91597710	91598117	KO_pool_peak_21507
chr16	91646741	91648108	KO_pool_peak_21512
chr16	91688663	91689221	KO_pool_peak_21514
chr16	91728354	91729475	KO_pool_peak_21515
chr16	91931262	91931924	KO_pool_peak_21530
chr16	92057596	92058547	KO_pool_peak_21536
chr16	92300807	92301534	KO_pool_peak_21547
chr16	92466184	92466613	KO_pool_peak_21560
chr16	92571099	92572304	KO_pool_peak_21567
chr16	92696751	92699195	KO_pool_peak_21575
chr16	93682378	93683486	KO_pool_peak_21604
chr1	69376771	69378354	KO_pool_peak_924
chr16	93831830	93832382	KO_pool_peak_21611
chr16	93883440	93885070	KO_pool_peak_21612
chr16	93892742	93893641	KO_pool_peak_21613
chr16	94057295	94057712	KO_pool_peak_21627
chr16	94312689	94314002	KO_pool_peak_21644
chr16	94370174	94371856	KO_pool_peak_21649
chr16	94526238	94527167	KO_pool_peak_21652
chr16	94568462	94569809	KO_pool_peak_21656
chr16	94675870	94677266	KO_pool_peak_21658
chr16	94723937	94725110	KO_pool_peak_21661
chr16	94738135	94739035	KO_pool_peak_21662
chr16	95509095	95510999	KO_pool_peak_21681
chr16	95585227	95585876	KO_pool_peak_21685
chr16	95700361	95702490	KO_pool_peak_21690
chr16	96082516	96083555	KO_pool_peak_21702
chr16	96127487	96128444	KO_pool_peak_21704
chr16	96144987	96145931	KO_pool_peak_21706
chr16	96191544	96192603	KO_pool_peak_21710
chr16	97660077	97660814	KO_pool_peak_21754
chr16	97763153	97764214	KO_pool_peak_21758
chr16	97850869	97852374	KO_pool_peak_21762
chr16	97921977	97923018	KO_pool_peak_21763
chr16	97961867	97963003	KO_pool_peak_21765
chr1	7088258	7089024	KO_pool_peak_33
chr17	10319616	10320580	KO_pool_peak_21991
chr17	10342222	10343739	KO_pool_peak_21995
chr17	10839735	10841114	KO_pool_peak_22007
chr1	71102291	71103444	KO_pool_peak_939
chr17	11327954	11329155	KO_pool_peak_22010
chr17	11499545	11500280	KO_pool_peak_22011
chr17	12016147	12019168	KO_pool_peak_22019
chr17	12245562	12246655	KO_pool_peak_22030
chr17	12318016	12319156	KO_pool_peak_22035
chr17	12636246	12637578	KO_pool_peak_22049
chr17	12741234	12743223	KO_pool_peak_22053
chr17	12750518	12751630	KO_pool_peak_22054
chr17	12769507	12770319	KO_pool_peak_22055
chr17	12909556	12910371	KO_pool_peak_22062
chr17	12915698	12916883	KO_pool_peak_22063
chr17	12960081	12961256	KO_pool_peak_22066
chr17	12991754	12993055	KO_pool_peak_22067
chr17	13007472	13008587	KO_pool_peak_22068
chr17	14371532	14373273	KO_pool_peak_22119
chr17	14942890	14943925	KO_pool_peak_22128
chr17	15208054	15208632	KO_pool_peak_22140
chr17	15395780	15396793	KO_pool_peak_22146
chr17	15486102	15489337	KO_pool_peak_22147
chr17	15497906	15500184	KO_pool_peak_22148
chr17	15544038	15544829	KO_pool_peak_22150
chr17	15563916	15564775	KO_pool_peak_22151
chr1	71556824	71557625	KO_pool_peak_941
chr17	15703075	15706749	KO_pool_peak_22153
chr17	15825542	15827131	KO_pool_peak_22157
chr1	71652635	71653899	KO_pool_peak_942
chr17	16951089	16951834	KO_pool_peak_22165
chr17	17004665	17005471	KO_pool_peak_22166
chr17	17120916	17121809	KO_pool_peak_22168
chr17	17178758	17179758	KO_pool_peak_22169
chr17	17234393	17235237	KO_pool_peak_22170
chr17	17293966	17294698	KO_pool_peak_22171
chr17	17373635	17374805	KO_pool_peak_22173
chr17	17554203	17555152	KO_pool_peak_22175
chr17	17623936	17625536	KO_pool_peak_22177
chr17	17837584	17838559	KO_pool_peak_22179
chr17	17909839	17911683	KO_pool_peak_22184
chr17	20944929	20945951	KO_pool_peak_22187
chr17	21035470	21036362	KO_pool_peak_22189
chr17	21383428	21384195	KO_pool_peak_22192
chr17	21449816	21450656	KO_pool_peak_22194
chr17	21488679	21489312	KO_pool_peak_22195
chr17	21550700	21551630	KO_pool_peak_22199
chr17	21566320	21567269	KO_pool_peak_22200
chr17	21650076	21650915	KO_pool_peak_22201
chr17	21679400	21680243	KO_pool_peak_22202
chr17	21962013	21962912	KO_pool_peak_22207
chr1	72225730	72226587	KO_pool_peak_946
chr17	22361077	22361721	KO_pool_peak_22215
chr1	72236288	72237127	KO_pool_peak_947
chr1	72243711	72244603	KO_pool_peak_948
chr1	72254605	72255632	KO_pool_peak_949
chr17	22703085	22703952	KO_pool_peak_22218
chr1	72283926	72284712	KO_pool_peak_950
chr1	72307126	72307812	KO_pool_peak_951
chr17	23192848	23193782	KO_pool_peak_22222
chr17	23563879	23564564	KO_pool_peak_22233
chr17	23598395	23599668	KO_pool_peak_22237
chr17	23673362	23674253	KO_pool_peak_22246
chr17	23771225	23771909	KO_pool_peak_22255
chr17	23802585	23803932	KO_pool_peak_22259
chr17	23843365	23844463	KO_pool_peak_22262
chr17	24007276	24008631	KO_pool_peak_22269
chr17	24163166	24164028	KO_pool_peak_22277
chr17	24168978	24169970	KO_pool_peak_22278
chr17	24205493	24206524	KO_pool_peak_22280
chr17	24220555	24221464	KO_pool_peak_22282
chr17	24250975	24252370	KO_pool_peak_22285
chr17	24351038	24352632	KO_pool_peak_22289
chr17	24413847	24415293	KO_pool_peak_22293
chr17	24426350	24426967	KO_pool_peak_22294
chr17	24454588	24455780	KO_pool_peak_22296
chr17	24469808	24471198	KO_pool_peak_22297
chr17	24478484	24479340	KO_pool_peak_22298
chr17	24527580	24528450	KO_pool_peak_22302
chr17	24533289	24534027	KO_pool_peak_22303
chr17	24549165	24550736	KO_pool_peak_22305
chr17	24669269	24670639	KO_pool_peak_22315
chr17	24719594	24720619	KO_pool_peak_22319
chr17	24736094	24737047	KO_pool_peak_22321
chr17	24803948	24804893	KO_pool_peak_22325
chr17	24849668	24850764	KO_pool_peak_22326
chr17	24886118	24887147	KO_pool_peak_22328
chr17	24936329	24937261	KO_pool_peak_22330
chr17	24960200	24961147	KO_pool_peak_22331
chr17	25015667	25016894	KO_pool_peak_22334
chr17	25115364	25116267	KO_pool_peak_22339
chr17	25184002	25185089	KO_pool_peak_22343
chr17	25272966	25274631	KO_pool_peak_22348
chr17	25432606	25434657	KO_pool_peak_22356
chr17	25576676	25577231	KO_pool_peak_22369
chr17	25727181	25728015	KO_pool_peak_22378
chr1	72582914	72583744	KO_pool_peak_954
chr17	25832740	25833612	KO_pool_peak_22389
chr17	25860922	25862033	KO_pool_peak_22392
chr17	25919777	25920684	KO_pool_peak_22396
chr17	25985234	25986279	KO_pool_peak_22400
chr17	26089879	26090760	KO_pool_peak_22405
chr17	26137936	26139477	KO_pool_peak_22411
chr17	26243600	26244831	KO_pool_peak_22418
chr17	26252612	26253484	KO_pool_peak_22419
chr17	26508072	26509694	KO_pool_peak_22433
chr17	26662810	26663687	KO_pool_peak_22446
chr17	26676105	26676948	KO_pool_peak_22447
chr17	26715376	26716671	KO_pool_peak_22449
chr17	26764335	26764974	KO_pool_peak_22450
chr17	26916718	26919080	KO_pool_peak_22457
chr17	26932663	26933670	KO_pool_peak_22458
chr17	26939094	26940052	KO_pool_peak_22459
chr17	26972597	26973641	KO_pool_peak_22461
chr1	72710807	72711818	KO_pool_peak_958
chr17	27133459	27134384	KO_pool_peak_22471
chr17	27555017	27556884	KO_pool_peak_22486
chr17	27565211	27566105	KO_pool_peak_22488
chr17	27634690	27635636	KO_pool_peak_22494
chr17	27707361	27708482	KO_pool_peak_22501
chr17	27819850	27821267	KO_pool_peak_22509
chr17	27825908	27827226	KO_pool_peak_22510
chr17	27856173	27857621	KO_pool_peak_22513
chr17	27907338	27909997	KO_pool_peak_22516
chr17	27999620	28000300	KO_pool_peak_22519
chr17	28079733	28081626	KO_pool_peak_22525
chr17	28176583	28177876	KO_pool_peak_22532
chr17	28223765	28224441	KO_pool_peak_22535
chr17	28232317	28233580	KO_pool_peak_22537
chr17	28312945	28313616	KO_pool_peak_22544
chr17	28327925	28329275	KO_pool_peak_22545
chr17	28385337	28386800	KO_pool_peak_22552
chr17	28484961	28486895	KO_pool_peak_22559
chr17	28690819	28692230	KO_pool_peak_22578
chr17	28800451	28802280	KO_pool_peak_22583
chr17	29007077	29008508	KO_pool_peak_22600
chr17	29031895	29033059	KO_pool_peak_22602
chr17	29093535	29095846	KO_pool_peak_22610
chr17	29263750	29264558	KO_pool_peak_22623
chr17	29347754	29348469	KO_pool_peak_22630
chr17	29418424	29419009	KO_pool_peak_22637
chr17	29436880	29437504	KO_pool_peak_22641
chr17	29489866	29493009	KO_pool_peak_22645
chr17	29549506	29550249	KO_pool_peak_22650
chr17	29614345	29615083	KO_pool_peak_22654
chr17	29660295	29661358	KO_pool_peak_22656
chr17	29716613	29717512	KO_pool_peak_22659
chr17	30004062	30005043	KO_pool_peak_22676
chr17	30083085	30083905	KO_pool_peak_22677
chr17	30612109	30612781	KO_pool_peak_22689
chr17	30797871	30799023	KO_pool_peak_22695
chr17	30874167	30875073	KO_pool_peak_22697
chr17	3114335	3115913	KO_pool_peak_21775
chr17	31166028	31166645	KO_pool_peak_22708
chr17	31295014	31296819	KO_pool_peak_22716
chr17	31511764	31512709	KO_pool_peak_22728
chr17	31519726	31520976	KO_pool_peak_22729
chr17	31564016	31564940	KO_pool_peak_22732
chr17	31658599	31659221	KO_pool_peak_22735
chr17	31662584	31662992	KO_pool_peak_22736
chr17	31854977	31856931	KO_pool_peak_22747
chr17	32035786	32036851	KO_pool_peak_22760
chr17	32211315	32211864	KO_pool_peak_22771
chr17	32320319	32321828	KO_pool_peak_22774
chr17	32350024	32351012	KO_pool_peak_22777
chr17	32528390	32529041	KO_pool_peak_22788
chr17	32787826	32788518	KO_pool_peak_22794
chr17	32924559	32925533	KO_pool_peak_22800
chr17	32965363	32966301	KO_pool_peak_22803
chr17	33358289	33359177	KO_pool_peak_22811
chr17	33394182	33394992	KO_pool_peak_22812
chr1	7334702	7335573	KO_pool_peak_38
chr17	3352843	3353334	KO_pool_peak_21782
chr17	33628928	33629839	KO_pool_peak_22818
chr17	33684718	33685770	KO_pool_peak_22822
chr17	33718610	33719113	KO_pool_peak_22823
chr17	33759841	33760734	KO_pool_peak_22826
chr17	33810155	33811326	KO_pool_peak_22830
chr17	33817166	33818465	KO_pool_peak_22831
chr17	33824245	33824923	KO_pool_peak_22832
chr17	33842854	33843719	KO_pool_peak_22833
chr17	33890411	33891023	KO_pool_peak_22834
chr17	33908566	33910199	KO_pool_peak_22835
chr17	33915765	33916212	KO_pool_peak_22836
chr17	33929168	33931126	KO_pool_peak_22838
chr17	33955280	33956302	KO_pool_peak_22842
chr17	33978444	33979082	KO_pool_peak_22845
chr17	33998947	34000704	KO_pool_peak_22848
chr17	34027822	34028317	KO_pool_peak_22849
chr17	34031066	34031852	KO_pool_peak_22850
chr17	34118887	34122676	KO_pool_peak_22857
chr17	34135310	34135839	KO_pool_peak_22859
chr17	34186857	34188217	KO_pool_peak_22864
chr17	34353395	34354090	KO_pool_peak_22882
chr17	34398062	34399902	KO_pool_peak_22884
chr17	34586768	34587855	KO_pool_peak_22892
chr17	34603414	34606070	KO_pool_peak_22894
chr17	34626602	34628202	KO_pool_peak_22896
chr17	34646603	34647661	KO_pool_peak_22899
chr17	34835822	34837573	KO_pool_peak_22913
chr17	34849787	34850795	KO_pool_peak_22914
chr17	34930957	34932110	KO_pool_peak_22921
chr17	34958607	34960021	KO_pool_peak_22923
chr17	34971648	34972674	KO_pool_peak_22924
chr17	34981601	34982469	KO_pool_peak_22925
chr17	35000037	35001729	KO_pool_peak_22926
chr17	35046295	35047058	KO_pool_peak_22931
chr17	35088987	35089609	KO_pool_peak_22935
chr17	35120799	35122072	KO_pool_peak_22937
chr17	35134828	35136026	KO_pool_peak_22939
chr17	35141757	35143200	KO_pool_peak_22940
chr17	35164850	35165518	KO_pool_peak_22941
chr17	35195211	35196215	KO_pool_peak_22945
chr17	35240955	35242843	KO_pool_peak_22952
chr17	35262713	35264392	KO_pool_peak_22954
chr17	35516447	35517242	KO_pool_peak_22975
chr17	3557239	3558199	KO_pool_peak_21785
chr17	35590502	35591808	KO_pool_peak_22982
chr17	35666979	35668004	KO_pool_peak_22988
chr17	35776913	35777913	KO_pool_peak_22998
chr17	35841158	35841902	KO_pool_peak_23004
chr17	35861065	35861716	KO_pool_peak_23007
chr17	35879504	35880154	KO_pool_peak_23010
chr17	35896849	35898168	KO_pool_peak_23011
chr17	35909499	35910384	KO_pool_peak_23012
chr17	35916096	35917155	KO_pool_peak_23013
chr17	35969385	35970314	KO_pool_peak_23019
chr17	35978930	35980761	KO_pool_peak_23020
chr17	36270757	36272160	KO_pool_peak_23044
chr17	36836300	36837286	KO_pool_peak_23048
chr17	36958004	36959075	KO_pool_peak_23056
chr17	37028457	37029142	KO_pool_peak_23060
chr17	37197259	37198605	KO_pool_peak_23065
chr17	37270083	37271206	KO_pool_peak_23068
chr17	38266350	38267372	KO_pool_peak_23073
chr17	38890874	38891429	KO_pool_peak_23074
chr1	7397214	7398459	KO_pool_peak_39
chr1	73998284	73999288	KO_pool_peak_984
chr1	74007653	74009259	KO_pool_peak_985
chr17	40541308	40542173	KO_pool_peak_23083
chr17	40696862	40697675	KO_pool_peak_23084
chr17	40934180	40935336	KO_pool_peak_23087
chr17	41240049	41241074	KO_pool_peak_23091
chr17	41717275	41719064	KO_pool_peak_23093
chr1	74235959	74237277	KO_pool_peak_999
chr1	74284452	74285395	KO_pool_peak_1002
chr17	42875743	42876897	KO_pool_peak_23102
chr1	74295311	74296021	KO_pool_peak_1003
chr17	43016375	43017286	KO_pool_peak_23111
chr1	74332018	74332840	KO_pool_peak_1005
chr17	43629152	43630816	KO_pool_peak_23128
chr17	43666708	43667434	KO_pool_peak_23129
chr1	74386664	74387279	KO_pool_peak_1010
chr1	74390463	74392528	KO_pool_peak_1011
chr1	74396911	74398305	KO_pool_peak_1012
chr17	44077595	44079104	KO_pool_peak_23137
chr17	44105297	44106081	KO_pool_peak_23138
chr17	44776728	44777817	KO_pool_peak_23149
chr1	74505401	74506719	KO_pool_peak_1016
chr17	45109381	45110882	KO_pool_peak_23152
chr17	45433303	45434261	KO_pool_peak_23158
chr17	45506606	45507225	KO_pool_peak_23162
chr17	45572496	45574649	KO_pool_peak_23169
chr17	45595326	45595892	KO_pool_peak_23172
chr17	45685132	45686783	KO_pool_peak_23181
chr1	74587454	74588564	KO_pool_peak_1019
chr17	46160046	46161069	KO_pool_peak_23210
chr17	46202392	46203445	KO_pool_peak_23212
chr17	46297219	46299117	KO_pool_peak_23221
chr17	46311380	46312119	KO_pool_peak_23222
chr17	46327698	46328557	KO_pool_peak_23223
chr17	46383164	46384574	KO_pool_peak_23225
chr17	46552783	46553382	KO_pool_peak_23235
chr17	46556117	46556703	KO_pool_peak_23236
chr1	74661659	74663077	KO_pool_peak_1022
chr17	46645286	46646551	KO_pool_peak_23239
chr17	46650243	46650945	KO_pool_peak_23240
chr17	46673996	46674805	KO_pool_peak_23242
chr17	46680600	46681370	KO_pool_peak_23243
chr17	46704906	46705574	KO_pool_peak_23245
chr17	46751935	46752637	KO_pool_peak_23249
chr17	46772470	46773467	KO_pool_peak_23250
chr17	46782325	46783433	KO_pool_peak_23251
chr17	46889542	46891402	KO_pool_peak_23255
chr17	46950254	46951520	KO_pool_peak_23258
chr17	47009266	47011176	KO_pool_peak_23261
chr17	47115633	47116254	KO_pool_peak_23264
chr1	74712973	74714108	KO_pool_peak_1025
chr17	47139425	47141312	KO_pool_peak_23265
chr17	47394656	47396155	KO_pool_peak_23281
chr17	47501585	47502570	KO_pool_peak_23289
chr17	47511085	47511811	KO_pool_peak_23290
chr17	47593188	47593860	KO_pool_peak_23297
chr17	47610877	47612109	KO_pool_peak_23298
chr17	47628995	47630409	KO_pool_peak_23299
chr17	47687629	47688430	KO_pool_peak_23301
chr17	47694436	47695155	KO_pool_peak_23302
chr17	47736938	47739073	KO_pool_peak_23305
chr17	47851371	47852370	KO_pool_peak_23314
chr1	74806386	74808551	KO_pool_peak_1034
chr17	48409219	48410480	KO_pool_peak_23341
chr17	48931510	48932287	KO_pool_peak_23358
chr17	4907920	4908829	KO_pool_peak_21800
chr17	49195988	49197025	KO_pool_peak_23364
chr17	49614814	49615631	KO_pool_peak_23379
chr17	4993612	4995341	KO_pool_peak_21804
chr17	5011442	5011915	KO_pool_peak_21806
chr17	50292747	50294106	KO_pool_peak_23400
chr17	50508228	50510065	KO_pool_peak_23405
chr17	50631311	50632395	KO_pool_peak_23407
chr17	50959863	50960723	KO_pool_peak_23411
chr17	51178461	51179777	KO_pool_peak_23413
chr1	75124458	75125329	KO_pool_peak_1045
chr1	75141357	75143237	KO_pool_peak_1046
chr17	5146446	5148011	KO_pool_peak_21815
chr17	5158650	5159332	KO_pool_peak_21816
chr1	75168202	75169301	KO_pool_peak_1047
chr17	5189569	5190417	KO_pool_peak_21819
chr1	75191776	75192647	KO_pool_peak_1049
chr17	52095148	52096216	KO_pool_peak_23420
chr1	75210305	75211287	KO_pool_peak_1050
chr1	75317004	75318036	KO_pool_peak_1059
chr17	53366065	53367087	KO_pool_peak_23429
chr17	53478676	53479979	KO_pool_peak_23432
chr17	53689011	53690098	KO_pool_peak_23437
chr17	5402045	5403111	KO_pool_peak_21831
chr17	5440002	5440947	KO_pool_peak_21834
chr1	75479194	75479842	KO_pool_peak_1072
chr1	75521257	75521998	KO_pool_peak_1077
chr17	55712158	55712730	KO_pool_peak_23453
chr17	55878383	55879397	KO_pool_peak_23454
chr17	55891695	55892613	KO_pool_peak_23455
chr17	55931533	55932461	KO_pool_peak_23456
chr17	55944467	55945614	KO_pool_peak_23457
chr17	55958774	55959542	KO_pool_peak_23458
chr17	56007893	56009401	KO_pool_peak_23463
chr17	56036346	56036997	KO_pool_peak_23468
chr17	56040080	56040432	KO_pool_peak_23469
chr17	56074642	56075187	KO_pool_peak_23472
chr17	56078943	56079736	KO_pool_peak_23473
chr17	56133614	56134898	KO_pool_peak_23480
chr17	56162064	56162770	KO_pool_peak_23483
chr17	56241661	56242343	KO_pool_peak_23487
chr17	56255904	56257025	KO_pool_peak_23489
chr17	56290136	56291717	KO_pool_peak_23493
chr17	56303190	56304711	KO_pool_peak_23494
chr17	56325539	56326102	KO_pool_peak_23495
chr17	56461854	56462961	KO_pool_peak_23499
chr17	56507149	56508000	KO_pool_peak_23504
chr17	56583931	56585741	KO_pool_peak_23510
chr17	56609432	56610215	KO_pool_peak_23511
chr17	56626057	56627634	KO_pool_peak_23513
chr17	56672790	56673583	KO_pool_peak_23515
chr17	56716929	56718014	KO_pool_peak_23517
chr17	56763227	56765398	KO_pool_peak_23521
chr17	56831094	56831711	KO_pool_peak_23528
chr17	56935480	56936024	KO_pool_peak_23533
chr17	56989704	56990683	KO_pool_peak_23536
chr17	56997062	56997852	KO_pool_peak_23537
chr17	57010923	57012021	KO_pool_peak_23538
chr17	57031479	57032322	KO_pool_peak_23540
chr17	57059989	57060767	KO_pool_peak_23544
chr17	57096194	57096799	KO_pool_peak_23550
chr1	75713905	75715412	KO_pool_peak_1084
chr17	57199924	57200805	KO_pool_peak_23558
chr17	57247336	57249889	KO_pool_peak_23560
chr17	57275109	57277088	KO_pool_peak_23562
chr17	57752404	57753154	KO_pool_peak_23572
chr17	59045012	59046297	KO_pool_peak_23580
chr17	5997368	5998585	KO_pool_peak_21858
chr17	60789925	60790633	KO_pool_peak_23595
chr17	6079362	6080140	KO_pool_peak_21863
chr17	61120500	61121365	KO_pool_peak_23599
chr17	63247606	63248142	KO_pool_peak_23616
chr17	63499909	63500956	KO_pool_peak_23627
chr17	63863335	63864318	KO_pool_peak_23636
chr17	64239360	64240991	KO_pool_peak_23642
chr17	64331661	64332594	KO_pool_peak_23644
chr17	64599910	64602381	KO_pool_peak_23649
chr17	64616415	64618073	KO_pool_peak_23650
chr17	65612588	65614455	KO_pool_peak_23670
chr17	65884801	65885616	KO_pool_peak_23690
chr17	66076719	66077724	KO_pool_peak_23698
chr17	66101261	66102130	KO_pool_peak_23699
chr17	66111307	66111889	KO_pool_peak_23700
chr17	66518652	66520172	KO_pool_peak_23718
chr17	66545822	66546788	KO_pool_peak_23719
chr17	67353265	67354950	KO_pool_peak_23727
chr17	6746065	6747230	KO_pool_peak_21900
chr17	67696882	67698557	KO_pool_peak_23734
chr17	6782207	6783735	KO_pool_peak_21904
chr17	67869645	67870561	KO_pool_peak_23740
chr17	68003897	68004837	KO_pool_peak_23744
chr17	6827465	6828502	KO_pool_peak_21906
chr17	68704877	68706191	KO_pool_peak_23756
chr17	68840642	68842180	KO_pool_peak_23759
chr17	69075557	69077793	KO_pool_peak_23761
chr17	69323666	69325105	KO_pool_peak_23773
chr17	69382286	69384541	KO_pool_peak_23774
chr17	69416932	69417878	KO_pool_peak_23775
chr17	69968924	69970638	KO_pool_peak_23784
chr17	70229370	70230543	KO_pool_peak_23786
chr17	70848876	70853296	KO_pool_peak_23809
chr17	70989942	70991279	KO_pool_peak_23816
chr17	71001751	71002900	KO_pool_peak_23817
chr17	71182456	71183488	KO_pool_peak_23821
chr17	71438133	71439611	KO_pool_peak_23829
chr17	71474442	71476053	KO_pool_peak_23831
chr17	71526399	71527424	KO_pool_peak_23833
chr17	71551628	71552964	KO_pool_peak_23834
chr17	71598351	71599374	KO_pool_peak_23835
chr17	71615740	71617032	KO_pool_peak_23836
chr17	7169382	7170158	KO_pool_peak_21921
chr17	72836111	72837757	KO_pool_peak_23851
chr17	73107353	73108904	KO_pool_peak_23860
chr17	73804623	73805391	KO_pool_peak_23869
chr17	74315898	74316805	KO_pool_peak_23882
chr17	74338393	74340777	KO_pool_peak_23883
chr17	74394992	74396002	KO_pool_peak_23884
chr17	74489223	74490011	KO_pool_peak_23890
chr17	74526303	74528541	KO_pool_peak_23891
chr17	75551415	75552375	KO_pool_peak_23909
chr17	78199566	78201860	KO_pool_peak_23923
chr17	78736215	78737093	KO_pool_peak_23938
chr17	78834945	78835945	KO_pool_peak_23940
chr17	78916105	78917085	KO_pool_peak_23944
chr17	78936685	78937681	KO_pool_peak_23945
chr17	79354466	79356181	KO_pool_peak_23952
chr17	7945443	7946451	KO_pool_peak_21941
chr17	79550013	79550592	KO_pool_peak_23955
chr17	79614026	79615557	KO_pool_peak_23957
chr17	79895025	79896573	KO_pool_peak_23965
chr17	80061933	80062842	KO_pool_peak_23978
chr17	80198910	80199738	KO_pool_peak_23988
chr17	80206558	80207783	KO_pool_peak_23989
chr17	80289702	80290568	KO_pool_peak_23992
chr17	80372806	80374264	KO_pool_peak_23994
chr17	80482709	80483413	KO_pool_peak_23998
chr17	80727407	80729252	KO_pool_peak_24010
chr17	81064508	81065244	KO_pool_peak_24023
chr17	81244399	81245789	KO_pool_peak_24024
chr17	8147704	8148359	KO_pool_peak_21948
chr17	8164887	8165659	KO_pool_peak_21949
chr17	8282925	8284615	KO_pool_peak_21951
chr17	82885628	82886666	KO_pool_peak_24035
chr17	8310892	8311532	KO_pool_peak_21952
chr17	83350395	83351803	KO_pool_peak_24062
chr17	83513978	83514738	KO_pool_peak_24065
chr17	83590832	83591956	KO_pool_peak_24068
chr17	83705507	83707052	KO_pool_peak_24075
chr17	83728620	83729513	KO_pool_peak_24077
chr17	83861700	83862403	KO_pool_peak_24085
chr17	84028463	84029009	KO_pool_peak_24091
chr17	84187124	84188947	KO_pool_peak_24100
chr17	84465795	84466581	KO_pool_peak_24110
chr17	84790177	84791284	KO_pool_peak_24120
chr1	78488399	78489576	KO_pool_peak_1102
chr17	84957005	84958079	KO_pool_peak_24123
chr17	85000954	85002025	KO_pool_peak_24125
chr17	85089891	85091186	KO_pool_peak_24128
chr17	86144590	86145724	KO_pool_peak_24151
chr17	86150928	86151255	KO_pool_peak_24152
chr17	86357062	86357742	KO_pool_peak_24164
chr1	78657506	78658187	KO_pool_peak_1107
chr17	87012545	87014232	KO_pool_peak_24195
chr17	87024450	87025860	KO_pool_peak_24196
chr17	87106809	87108167	KO_pool_peak_24199
chr17	87265223	87266311	KO_pool_peak_24207
chr17	87281987	87283513	KO_pool_peak_24209
chr17	87446057	87447559	KO_pool_peak_24219
chr17	87473092	87475601	KO_pool_peak_24223
chr17	87672062	87672788	KO_pool_peak_24230
chr17	87974570	87975827	KO_pool_peak_24246
chr17	88065852	88066628	KO_pool_peak_24248
chr17	88439786	88442025	KO_pool_peak_24262
chr17	88529655	88530611	KO_pool_peak_24268
chr17	88687324	88687877	KO_pool_peak_24276
chr17	89816238	89816777	KO_pool_peak_24288
chr1	79069857	79070767	KO_pool_peak_1113
chr17	91087504	91088646	KO_pool_peak_24298
chr17	92348517	92349336	KO_pool_peak_24309
chr17	93288927	93289628	KO_pool_peak_24318
chr17	94749485	94750544	KO_pool_peak_24324
chr17	94864533	94865152	KO_pool_peak_24326
chr1	79671652	79672290	KO_pool_peak_1115
chr1	79760807	79762015	KO_pool_peak_1116
chr1	79775950	79776484	KO_pool_peak_1117
chr1	8029878	8030518	KO_pool_peak_41
chr1	80339706	80341368	KO_pool_peak_1123
chr18	10029333	10030150	KO_pool_peak_24420
chr18	10181330	10182579	KO_pool_peak_24423
chr18	10609473	10610636	KO_pool_peak_24431
chr18	10706072	10707091	KO_pool_peak_24435
chr18	10725214	10726869	KO_pool_peak_24436
chr18	10881408	10882400	KO_pool_peak_24439
chr18	10941026	10941611	KO_pool_peak_24440
chr18	11052098	11053441	KO_pool_peak_24442
chr18	11656984	11658317	KO_pool_peak_24449
chr18	12121061	12121814	KO_pool_peak_24469
chr18	12128407	12129176	KO_pool_peak_24470
chr18	12168037	12169166	KO_pool_peak_24471
chr18	12236191	12237119	KO_pool_peak_24473
chr18	12333309	12334747	KO_pool_peak_24476
chr18	12740730	12741822	KO_pool_peak_24490
chr18	12861930	12863359	KO_pool_peak_24496
chr18	12941049	12941981	KO_pool_peak_24497
chr18	12973025	12974536	KO_pool_peak_24500
chr18	14681960	14683645	KO_pool_peak_24514
chr18	14782825	14783987	KO_pool_peak_24516
chr18	15062177	15065119	KO_pool_peak_24520
chr18	15981071	15982340	KO_pool_peak_24532
chr18	16806889	16809811	KO_pool_peak_24538
chr18	17508108	17508793	KO_pool_peak_24542
chr18	20058807	20059376	KO_pool_peak_24553
chr18	20625459	20628615	KO_pool_peak_24561
chr18	21001224	21002481	KO_pool_peak_24569
chr18	21300014	21300877	KO_pool_peak_24574
chr18	21468166	21469716	KO_pool_peak_24577
chr18	21651442	21653350	KO_pool_peak_24578
chr18	22343450	22345133	KO_pool_peak_24583
chr1	82282892	82283660	KO_pool_peak_1140
chr1	82290265	82291661	KO_pool_peak_1141
chr18	22985094	22985663	KO_pool_peak_24590
chr18	22989256	22990545	KO_pool_peak_24591
chr18	23038901	23042062	KO_pool_peak_24592
chr1	82316166	82317047	KO_pool_peak_1142
chr18	23751701	23753883	KO_pool_peak_24600
chr18	23794488	23795376	KO_pool_peak_24601
chr18	23803547	23804519	KO_pool_peak_24602
chr18	23954277	23955285	KO_pool_peak_24608
chr18	24020127	24021356	KO_pool_peak_24611
chr18	24121006	24122244	KO_pool_peak_24617
chr18	24146620	24147844	KO_pool_peak_24618
chr18	24205028	24206629	KO_pool_peak_24620
chr18	24257440	24259359	KO_pool_peak_24621
chr18	24529482	24531294	KO_pool_peak_24629
chr18	24603294	24604247	KO_pool_peak_24632
chr18	24652957	24654372	KO_pool_peak_24635
chr18	24670612	24673289	KO_pool_peak_24636
chr18	25168158	25169581	KO_pool_peak_24647
chr1	82724762	82725701	KO_pool_peak_1150
chr18	28340724	28341753	KO_pool_peak_24673
chr18	28629047	28630336	KO_pool_peak_24677
chr18	31609335	31610386	KO_pool_peak_24691
chr18	31633932	31635316	KO_pool_peak_24692
chr18	31759222	31760434	KO_pool_peak_24694
chr18	31788784	31789518	KO_pool_peak_24695
chr18	31803730	31804609	KO_pool_peak_24696
chr18	31910363	31911561	KO_pool_peak_24699
chr18	32067409	32068473	KO_pool_peak_24705
chr18	32146917	32147888	KO_pool_peak_24708
chr18	32162792	32163459	KO_pool_peak_24709
chr18	32184510	32185162	KO_pool_peak_24710
chr18	32239798	32240783	KO_pool_peak_24711
chr18	32376755	32378357	KO_pool_peak_24719
chr18	32836757	32837751	KO_pool_peak_24731
chr18	3336721	3338059	KO_pool_peak_24333
chr18	33463625	33464390	KO_pool_peak_24741
chr18	33794312	33795304	KO_pool_peak_24743
chr18	3382753	3384020	KO_pool_peak_24334
chr18	34006116	34007494	KO_pool_peak_24750
chr18	34220579	34221689	KO_pool_peak_24759
chr18	34247214	34248311	KO_pool_peak_24761
chr18	34330624	34331413	KO_pool_peak_24765
chr18	34505945	34507525	KO_pool_peak_24774
chr18	34624052	34625236	KO_pool_peak_24781
chr18	34651112	34652113	KO_pool_peak_24782
chr18	34751193	34752168	KO_pool_peak_24788
chr18	34758720	34759984	KO_pool_peak_24789
chr18	34776478	34777801	KO_pool_peak_24791
chr18	34859801	34861622	KO_pool_peak_24794
chr18	34865129	34866513	KO_pool_peak_24795
chr18	34887058	34889109	KO_pool_peak_24797
chr18	34931441	34932575	KO_pool_peak_24800
chr18	34953886	34955284	KO_pool_peak_24801
chr18	3507185	3508153	KO_pool_peak_24335
chr18	35118513	35119821	KO_pool_peak_24806
chr18	35498555	35499249	KO_pool_peak_24809
chr18	35561778	35563223	KO_pool_peak_24812
chr18	35598273	35599344	KO_pool_peak_24813
chr18	35661540	35662495	KO_pool_peak_24820
chr18	35702656	35703412	KO_pool_peak_24822
chr18	35751606	35752983	KO_pool_peak_24826
chr18	35770904	35772262	KO_pool_peak_24828
chr18	35862730	35863352	KO_pool_peak_24833
chr18	35887535	35890002	KO_pool_peak_24836
chr18	35934275	35935054	KO_pool_peak_24839
chr18	35939417	35940090	KO_pool_peak_24840
chr18	36195977	36197687	KO_pool_peak_24850
chr18	36274637	36275316	KO_pool_peak_24851
chr18	36280389	36281664	KO_pool_peak_24852
chr18	36286220	36288051	KO_pool_peak_24853
chr18	36328461	36329228	KO_pool_peak_24855
chr18	36348307	36349444	KO_pool_peak_24857
chr18	36559544	36561349	KO_pool_peak_24863
chr18	36678654	36679837	KO_pool_peak_24867
chr18	36734573	36735608	KO_pool_peak_24872
chr18	36744176	36745276	KO_pool_peak_24873
chr18	36782775	36783613	KO_pool_peak_24876
chr18	36793671	36794369	KO_pool_peak_24877
chr18	37748824	37749517	KO_pool_peak_24934
chr18	37767513	37769062	KO_pool_peak_24941
chr18	37934881	37935752	KO_pool_peak_24952
chr18	37954652	37956432	KO_pool_peak_24953
chr18	37969346	37970211	KO_pool_peak_24954
chr18	38144372	38145303	KO_pool_peak_24961
chr18	38212296	38213005	KO_pool_peak_24966
chr18	38249974	38250709	KO_pool_peak_24968
chr18	38296366	38297548	KO_pool_peak_24970
chr18	38338104	38339241	KO_pool_peak_24971
chr18	38476474	38477297	KO_pool_peak_24978
chr18	38600400	38602260	KO_pool_peak_24986
chr18	38992473	38993998	KO_pool_peak_25000
chr18	39490871	39491948	KO_pool_peak_25012
chr18	40218969	40219883	KO_pool_peak_25019
chr18	4021968	4023301	KO_pool_peak_24340
chr18	41950790	41951942	KO_pool_peak_25028
chr18	42261847	42262579	KO_pool_peak_25032
chr18	42274925	42275624	KO_pool_peak_25033
chr18	42511085	42511778	KO_pool_peak_25040
chr18	42898671	42900035	KO_pool_peak_25044
chr18	4313657	4314285	KO_pool_peak_24344
chr18	4352844	4353692	KO_pool_peak_24345
chr18	45558231	45560730	KO_pool_peak_25076
chr18	45863128	45863932	KO_pool_peak_25078
chr18	46198140	46199558	KO_pool_peak_25085
chr18	4634587	4635725	KO_pool_peak_24352
chr18	46525127	46526550	KO_pool_peak_25095
chr18	46597409	46598492	KO_pool_peak_25099
chr18	46741089	46742520	KO_pool_peak_25104
chr18	46958454	46959406	KO_pool_peak_25110
chr18	47188291	47189698	KO_pool_peak_25116
chr18	47743186	47744286	KO_pool_peak_25123
chr1	84838659	84840499	KO_pool_peak_1175
chr18	48764198	48765127	KO_pool_peak_25130
chr18	48817103	48818356	KO_pool_peak_25132
chr1	84933618	84935211	KO_pool_peak_1177
chr18	49755344	49756193	KO_pool_peak_25143
chr18	49832285	49832721	KO_pool_peak_25145
chr18	49979009	49980131	KO_pool_peak_25146
chr18	50052924	50053914	KO_pool_peak_25152
chr18	50128002	50128795	KO_pool_peak_25154
chr18	50503228	50504377	KO_pool_peak_25158
chr18	50538025	50539010	KO_pool_peak_25159
chr18	53175917	53177184	KO_pool_peak_25182
chr18	5333964	5335191	KO_pool_peak_24365
chr18	53462196	53465361	KO_pool_peak_25193
chr18	53744490	53745245	KO_pool_peak_25202
chr18	53861653	53863055	KO_pool_peak_25206
chr18	56082992	56084279	KO_pool_peak_25222
chr18	56431363	56432387	KO_pool_peak_25227
chr18	56561364	56562869	KO_pool_peak_25233
chr18	56706708	56709287	KO_pool_peak_25240
chr18	56924558	56926136	KO_pool_peak_25245
chr1	85703331	85704056	KO_pool_peak_1287
chr18	5751415	5752440	KO_pool_peak_24372
chr18	5788576	5790364	KO_pool_peak_24373
chr18	5818964	5820438	KO_pool_peak_24377
chr18	58209234	58211386	KO_pool_peak_25267
chr18	58675381	58676243	KO_pool_peak_25274
chr18	58809535	58810376	KO_pool_peak_25277
chr18	58835791	58837417	KO_pool_peak_25278
chr1	85894251	85895868	KO_pool_peak_1291
chr18	59729664	59731567	KO_pool_peak_25285
chr18	59777151	59777949	KO_pool_peak_25286
chr18	5989600	5990408	KO_pool_peak_24380
chr1	86018299	86018891	KO_pool_peak_1297
chr18	60560392	60561750	KO_pool_peak_25299
chr18	60606055	60607240	KO_pool_peak_25303
chr1	86064083	86065146	KO_pool_peak_1301
chr18	60774256	60775103	KO_pool_peak_25319
chr18	6081672	6082536	KO_pool_peak_24381
chr18	60848348	60849267	KO_pool_peak_25325
chr18	61211143	61211880	KO_pool_peak_25345
chr18	6135449	6136763	KO_pool_peak_24382
chr1	86154123	86155100	KO_pool_peak_1303
chr18	61554807	61555888	KO_pool_peak_25358
chr18	61725848	61726739	KO_pool_peak_25369
chr18	61769205	61769667	KO_pool_peak_25372
chr18	62179484	62180407	KO_pool_peak_25391
chr18	62354971	62355448	KO_pool_peak_25397
chr18	6240687	6241776	KO_pool_peak_24385
chr18	62548314	62548986	KO_pool_peak_25398
chr18	62977712	62978516	KO_pool_peak_25407
chr18	63540500	63541514	KO_pool_peak_25416
chr1	86358871	86360086	KO_pool_peak_1315
chr18	63691752	63692907	KO_pool_peak_25422
chr18	63708235	63709252	KO_pool_peak_25423
chr18	64048779	64049913	KO_pool_peak_25424
chr18	64332292	64333558	KO_pool_peak_25426
chr1	86434038	86435467	KO_pool_peak_1322
chr1	86440137	86443097	KO_pool_peak_1323
chr18	64488507	64489575	KO_pool_peak_25431
chr18	64516134	64516904	KO_pool_peak_25432
chr1	86470507	86471193	KO_pool_peak_1326
chr1	86487147	86488135	KO_pool_peak_1328
chr18	64886985	64889015	KO_pool_peak_25439
chr18	6489318	6491496	KO_pool_peak_24387
chr1	86503541	86504756	KO_pool_peak_1331
chr18	6515960	6516678	KO_pool_peak_24388
chr1	86525160	86528378	KO_pool_peak_1332
chr18	65430300	65431476	KO_pool_peak_25455
chr18	65800041	65801030	KO_pool_peak_25475
chr1	86582238	86582949	KO_pool_peak_1334
chr18	66002250	66003027	KO_pool_peak_25486
chr18	66290782	66292593	KO_pool_peak_25494
chr18	66382843	66383916	KO_pool_peak_25498
chr18	66509301	66509844	KO_pool_peak_25503
chr18	66939973	66940664	KO_pool_peak_25513
chr1	86703401	86704250	KO_pool_peak_1340
chr18	67132614	67134096	KO_pool_peak_25516
chr18	67204917	67206002	KO_pool_peak_25519
chr18	67288728	67289877	KO_pool_peak_25525
chr18	67390384	67391696	KO_pool_peak_25532
chr18	67448414	67449580	KO_pool_peak_25536
chr18	6764796	6765489	KO_pool_peak_24392
chr18	67723800	67724945	KO_pool_peak_25546
chr18	67774467	67775688	KO_pool_peak_25552
chr18	67799463	67800629	KO_pool_peak_25553
chr18	68299675	68300933	KO_pool_peak_25567
chr18	69344090	69344621	KO_pool_peak_25586
chr18	69592400	69593867	KO_pool_peak_25591
chr18	70529785	70531378	KO_pool_peak_25600
chr18	70567828	70569053	KO_pool_peak_25601
chr18	70738008	70739364	KO_pool_peak_25606
chr1	87174211	87174893	KO_pool_peak_1355
chr1	87326452	87327746	KO_pool_peak_1367
chr18	73288872	73289324	KO_pool_peak_25617
chr18	73423589	73425770	KO_pool_peak_25621
chr18	73571899	73572807	KO_pool_peak_25624
chr18	73689290	73693352	KO_pool_peak_25626
chr18	73703713	73704331	KO_pool_peak_25628
chr18	73815361	73816030	KO_pool_peak_25633
chr18	74215773	74216612	KO_pool_peak_25647
chr18	74267468	74268592	KO_pool_peak_25648
chr18	74778347	74779696	KO_pool_peak_25661
chr18	75000182	75001037	KO_pool_peak_25678
chr18	75005502	75006253	KO_pool_peak_25679
chr18	75366372	75367225	KO_pool_peak_25696
chr18	75695278	75697952	KO_pool_peak_25715
chr18	7608952	7609322	KO_pool_peak_24400
chr18	7626575	7627203	KO_pool_peak_24401
chr18	76363717	76364702	KO_pool_peak_25751
chr18	76929893	76930335	KO_pool_peak_25771
chr18	76943858	76944561	KO_pool_peak_25772
chr18	77046884	77047668	KO_pool_peak_25775
chr18	77064668	77066008	KO_pool_peak_25776
chr18	77294472	77294831	KO_pool_peak_25786
chr1	87755650	87756357	KO_pool_peak_1381
chr18	77713833	77714742	KO_pool_peak_25799
chr18	77767399	77767927	KO_pool_peak_25802
chr18	77773514	77774534	KO_pool_peak_25803
chr18	77938034	77938763	KO_pool_peak_25808
chr18	78016331	78017591	KO_pool_peak_25813
chr1	87852786	87854278	KO_pool_peak_1384
chr18	7868368	7870055	KO_pool_peak_24403
chr18	78696448	78698086	KO_pool_peak_25823
chr18	79723913	79725867	KO_pool_peak_25832
chr18	80150759	80152059	KO_pool_peak_25843
chr18	80200443	80200971	KO_pool_peak_25848
chr18	80206448	80207959	KO_pool_peak_25849
chr18	80255657	80256858	KO_pool_peak_25852
chr18	80933408	80934265	KO_pool_peak_25879
chr18	81051812	81052318	KO_pool_peak_25885
chr18	81096379	81097614	KO_pool_peak_25886
chr18	81600331	81601007	KO_pool_peak_25894
chr18	81712162	81713329	KO_pool_peak_25897
chr18	82618285	82620035	KO_pool_peak_25923
chr18	82913143	82914286	KO_pool_peak_25938
chr18	83358531	83359507	KO_pool_peak_25955
chr18	84588720	84590867	KO_pool_peak_25986
chr18	84642885	84643503	KO_pool_peak_25988
chr18	84685199	84686040	KO_pool_peak_25990
chr18	84838515	84839141	KO_pool_peak_25998
chr18	84851138	84851924	KO_pool_peak_25999
chr18	84951273	84952467	KO_pool_peak_26003
chr18	85926181	85927095	KO_pool_peak_26012
chr18	86044133	86045056	KO_pool_peak_26014
chr18	8693938	8694653	KO_pool_peak_24406
chr1	88701361	88702660	KO_pool_peak_1414
chr18	88627232	88627569	KO_pool_peak_26036
chr18	88971495	88972411	KO_pool_peak_26041
chr18	89136495	89137190	KO_pool_peak_26043
chr18	89917039	89918022	KO_pool_peak_26050
chr18	90373843	90374760	KO_pool_peak_26053
chr18	90509730	90510744	KO_pool_peak_26057
chr1	89069584	89070612	KO_pool_peak_1421
chr18	9211738	9213791	KO_pool_peak_24410
chr1	89216626	89217571	KO_pool_peak_1430
chr18	9449263	9450757	KO_pool_peak_24412
chr1	89501996	89503546	KO_pool_peak_1443
chr1	89931146	89931730	KO_pool_peak_1457
chr18	9957630	9958632	KO_pool_peak_24419
chr1	90445585	90448561	KO_pool_peak_1476
chr1	90603002	90603769	KO_pool_peak_1482
chr19	10100770	10102013	KO_pool_peak_26433
chr19	10122037	10122631	KO_pool_peak_26435
chr19	10182385	10184146	KO_pool_peak_26436
chr19	10203462	10204786	KO_pool_peak_26438
chr1	91037904	91038926	KO_pool_peak_1495
chr19	10388415	10389228	KO_pool_peak_26449
chr19	10524798	10526115	KO_pool_peak_26459
chr1	91052564	91053669	KO_pool_peak_1497
chr19	10576867	10577879	KO_pool_peak_26461
chr19	10605023	10606043	KO_pool_peak_26462
chr19	10688417	10689522	KO_pool_peak_26466
chr19	10841758	10843651	KO_pool_peak_26477
chr19	10880266	10882156	KO_pool_peak_26480
chr19	10894924	10895816	KO_pool_peak_26481
chr19	10948502	10949618	KO_pool_peak_26486
chr1	91144761	91145458	KO_pool_peak_1500
chr19	11770266	11770911	KO_pool_peak_26503
chr19	11800264	11801132	KO_pool_peak_26504
chr19	11911592	11913185	KO_pool_peak_26508
chr19	11965074	11965831	KO_pool_peak_26510
chr19	12010217	12012429	KO_pool_peak_26513
chr19	12342251	12343163	KO_pool_peak_26515
chr1	91249767	91250435	KO_pool_peak_1504
chr19	12500944	12502274	KO_pool_peak_26519
chr19	12595421	12596888	KO_pool_peak_26520
chr19	12794659	12796790	KO_pool_peak_26521
chr1	91297773	91298631	KO_pool_peak_1506
chr19	13119661	13120617	KO_pool_peak_26523
chr1	91397907	91399202	KO_pool_peak_1510
chr1	91412802	91414393	KO_pool_peak_1512
chr1	91458882	91459868	KO_pool_peak_1515
chr19	14598006	14598997	KO_pool_peak_26531
chr1	91494057	91495650	KO_pool_peak_1517
chr1	91539964	91541116	KO_pool_peak_1519
chr19	15924134	15925517	KO_pool_peak_26542
chr19	15984295	15985337	KO_pool_peak_26546
chr19	16132199	16134064	KO_pool_peak_26550
chr19	16574158	16575001	KO_pool_peak_26558
chr19	16780213	16781658	KO_pool_peak_26563
chr19	17045042	17046876	KO_pool_peak_26567
chr19	17292582	17292920	KO_pool_peak_26571
chr19	17356188	17356746	KO_pool_peak_26572
chr19	17393693	17394762	KO_pool_peak_26573
chr19	17835710	17837943	KO_pool_peak_26579
chr19	18631286	18632195	KO_pool_peak_26584
chr19	18670390	18672105	KO_pool_peak_26586
chr19	18712820	18713280	KO_pool_peak_26587
chr19	21271579	21273040	KO_pool_peak_26610
chr19	21652423	21653219	KO_pool_peak_26621
chr19	21777924	21779143	KO_pool_peak_26625
chr1	92180208	92180921	KO_pool_peak_1544
chr19	22138745	22139415	KO_pool_peak_26632
chr19	23134086	23136509	KO_pool_peak_26644
chr19	23140660	23142925	KO_pool_peak_26645
chr19	23273569	23274213	KO_pool_peak_26650
chr19	23687109	23688306	KO_pool_peak_26658
chr19	23758124	23759687	KO_pool_peak_26659
chr19	23893150	23894143	KO_pool_peak_26663
chr19	24476612	24477978	KO_pool_peak_26691
chr1	92473368	92474460	KO_pool_peak_1558
chr19	24961319	24961931	KO_pool_peak_26705
chr19	25505066	25506870	KO_pool_peak_26739
chr19	25605326	25606410	KO_pool_peak_26741
chr19	25672073	25672898	KO_pool_peak_26746
chr19	25811531	25811849	KO_pool_peak_26748
chr19	26604532	26606776	KO_pool_peak_26751
chr19	27323216	27324161	KO_pool_peak_26761
chr19	27429403	27430319	KO_pool_peak_26763
chr19	28010928	28012275	KO_pool_peak_26772
chr19	28990074	28991153	KO_pool_peak_26790
chr19	29063870	29064764	KO_pool_peak_26793
chr1	92906681	92907784	KO_pool_peak_1578
chr19	29067018	29067597	KO_pool_peak_26794
chr19	29100857	29101794	KO_pool_peak_26795
chr1	92934122	92934873	KO_pool_peak_1580
chr19	29361625	29362287	KO_pool_peak_26809
chr19	29521538	29523180	KO_pool_peak_26818
chr19	29647712	29648634	KO_pool_peak_26821
chr19	29805021	29806787	KO_pool_peak_26828
chr19	29812558	29813371	KO_pool_peak_26829
chr1	9298494	9300132	KO_pool_peak_46
chr19	29854403	29855479	KO_pool_peak_26832
chr19	29948117	29948761	KO_pool_peak_26834
chr19	30029793	30030660	KO_pool_peak_26837
chr19	30660796	30662125	KO_pool_peak_26851
chr19	31082462	31083283	KO_pool_peak_26853
chr19	32386669	32389840	KO_pool_peak_26872
chr19	32485542	32486911	KO_pool_peak_26874
chr19	32502172	32502900	KO_pool_peak_26875
chr19	32711770	32712855	KO_pool_peak_26880
chr19	32756029	32757692	KO_pool_peak_26882
chr19	33391597	33392355	KO_pool_peak_26889
chr1	93342579	93343941	KO_pool_peak_1605
chr19	33589535	33590279	KO_pool_peak_26891
chr19	33761203	33763018	KO_pool_peak_26895
chr19	3388369	3389556	KO_pool_peak_26067
chr19	34191863	34192946	KO_pool_peak_26901
chr1	93444729	93446293	KO_pool_peak_1608
chr19	34526835	34527637	KO_pool_peak_26911
chr1	93478013	93479455	KO_pool_peak_1610
chr19	34877850	34879547	KO_pool_peak_26921
chr19	34921756	34922669	KO_pool_peak_26923
chr1	93511387	93512645	KO_pool_peak_1611
chr19	3575557	3576303	KO_pool_peak_26075
chr19	35904030	35905122	KO_pool_peak_26935
chr19	3607176	3607643	KO_pool_peak_26077
chr1	93634950	93636405	KO_pool_peak_1615
chr19	36409095	36410380	KO_pool_peak_26941
chr19	36553797	36555292	KO_pool_peak_26943
chr19	36736450	36737253	KO_pool_peak_26948
chr19	36762708	36763781	KO_pool_peak_26950
chr19	36918416	36919597	KO_pool_peak_26962
chr19	36925582	36926232	KO_pool_peak_26963
chr19	37018208	37019004	KO_pool_peak_26965
chr19	3707865	3708732	KO_pool_peak_26084
chr19	3718865	3719797	KO_pool_peak_26085
chr19	37206716	37208119	KO_pool_peak_26975
chr19	37375683	37376766	KO_pool_peak_26981
chr19	37433967	37435627	KO_pool_peak_26982
chr19	37444526	37445369	KO_pool_peak_26983
chr19	3767330	3769187	KO_pool_peak_26087
chr19	37686496	37687707	KO_pool_peak_26992
chr1	93803271	93804538	KO_pool_peak_1626
chr19	38054266	38055363	KO_pool_peak_27002
chr19	38096982	38097752	KO_pool_peak_27003
chr1	93824814	93825907	KO_pool_peak_1627
chr19	3850963	3851964	KO_pool_peak_26092
chr19	38818664	38819725	KO_pool_peak_27015
chr19	38836236	38837754	KO_pool_peak_27016
chr19	38930366	38931442	KO_pool_peak_27017
chr19	3912452	3913399	KO_pool_peak_26095
chr19	39230409	39231171	KO_pool_peak_27021
chr19	3999952	4000765	KO_pool_peak_26103
chr19	4012463	4013227	KO_pool_peak_26104
chr19	4033731	4034346	KO_pool_peak_26106
chr19	40512979	40514037	KO_pool_peak_27042
chr19	40587868	40589507	KO_pool_peak_27046
chr19	40611832	40612608	KO_pool_peak_27047
chr19	40872962	40873731	KO_pool_peak_27059
chr19	40894057	40895455	KO_pool_peak_27060
chr19	4096591	4097753	KO_pool_peak_26109
chr19	4113026	4114099	KO_pool_peak_26110
chr19	4121107	4121711	KO_pool_peak_26111
chr19	4125735	4126204	KO_pool_peak_26112
chr19	41263049	41264518	KO_pool_peak_27072
chr19	41339189	41339689	KO_pool_peak_27075
chr19	4169346	4170248	KO_pool_peak_26115
chr19	41801610	41802428	KO_pool_peak_27094
chr19	41829572	41830931	KO_pool_peak_27095
chr19	41848068	41848634	KO_pool_peak_27097
chr19	41895221	41896637	KO_pool_peak_27099
chr19	41911394	41912962	KO_pool_peak_27100
chr19	4191530	4192242	KO_pool_peak_26118
chr19	41932758	41933773	KO_pool_peak_27101
chr19	41980571	41981840	KO_pool_peak_27103
chr19	42089955	42090530	KO_pool_peak_27113
chr19	42128600	42129653	KO_pool_peak_27114
chr19	42170108	42171239	KO_pool_peak_27118
chr19	4230635	4232224	KO_pool_peak_26121
chr19	42518428	42519298	KO_pool_peak_27135
chr19	4257251	4258200	KO_pool_peak_26122
chr19	42752267	42753390	KO_pool_peak_27144
chr19	42779511	42780284	KO_pool_peak_27146
chr19	42794907	42795878	KO_pool_peak_27148
chr19	4282733	4283464	KO_pool_peak_26124
chr19	4333404	4334478	KO_pool_peak_26128
chr19	43427025	43427726	KO_pool_peak_27152
chr19	43524083	43525340	KO_pool_peak_27163
chr19	43674855	43675926	KO_pool_peak_27173
chr19	43689348	43690189	KO_pool_peak_27174
chr19	43752656	43753546	KO_pool_peak_27176
chr19	43929459	43930507	KO_pool_peak_27188
chr19	4396819	4398236	KO_pool_peak_26129
chr19	44002212	44002659	KO_pool_peak_27194
chr19	44069052	44070271	KO_pool_peak_27197
chr19	44106905	44107919	KO_pool_peak_27198
chr19	44135408	44135924	KO_pool_peak_27200
chr19	44247859	44248883	KO_pool_peak_27207
chr19	44266826	44267583	KO_pool_peak_27208
chr19	44283944	44284932	KO_pool_peak_27209
chr19	44314329	44315331	KO_pool_peak_27212
chr19	44363044	44364076	KO_pool_peak_27216
chr19	44387967	44389220	KO_pool_peak_27218
chr19	44554652	44555665	KO_pool_peak_27231
chr19	44562502	44563199	KO_pool_peak_27232
chr19	4492820	4493278	KO_pool_peak_26136
chr19	44930686	44931695	KO_pool_peak_27252
chr19	4497631	4498933	KO_pool_peak_26137
chr19	4509901	4510795	KO_pool_peak_26138
chr19	45363417	45364264	KO_pool_peak_27283
chr19	45782675	45784091	KO_pool_peak_27299
chr19	45997995	45998858	KO_pool_peak_27308
chr19	46003327	46004120	KO_pool_peak_27309
chr19	46056019	46057497	KO_pool_peak_27314
chr19	46075494	46076382	KO_pool_peak_27317
chr19	46152077	46152871	KO_pool_peak_27322
chr19	4625072	4626154	KO_pool_peak_26144
chr19	46304238	46305731	KO_pool_peak_27324
chr19	46328114	46330228	KO_pool_peak_27326
chr19	46395080	46397155	KO_pool_peak_27333
chr19	46502637	46504052	KO_pool_peak_27341
chr19	46572602	46573751	KO_pool_peak_27345
chr19	46598790	46599630	KO_pool_peak_27348
chr19	46689665	46690480	KO_pool_peak_27354
chr19	46718610	46719069	KO_pool_peak_27357
chr19	46760858	46761845	KO_pool_peak_27363
chr19	46961539	46963061	KO_pool_peak_27366
chr19	4697720	4699095	KO_pool_peak_26145
chr19	47048858	47051000	KO_pool_peak_27372
chr19	47067413	47068739	KO_pool_peak_27373
chr19	47090119	47091181	KO_pool_peak_27374
chr1	94728872	94729648	KO_pool_peak_1643
chr19	47536678	47537863	KO_pool_peak_27404
chr19	4755682	4757049	KO_pool_peak_26149
chr19	47730659	47731983	KO_pool_peak_27411
chr19	47837168	47837731	KO_pool_peak_27416
chr19	47854593	47855551	KO_pool_peak_27417
chr19	47865281	47865897	KO_pool_peak_27418
chr19	4793469	4794427	KO_pool_peak_26150
chr19	4810813	4812061	KO_pool_peak_26152
chr19	4838927	4839921	KO_pool_peak_26154
chr19	4878198	4879146	KO_pool_peak_26157
chr19	4927954	4928696	KO_pool_peak_26161
chr19	49340363	49341569	KO_pool_peak_27435
chr19	49460614	49461315	KO_pool_peak_27437
chr19	49472337	49473012	KO_pool_peak_27438
chr19	4961945	4962625	KO_pool_peak_26164
chr19	5023681	5024628	KO_pool_peak_26169
chr19	5040897	5041700	KO_pool_peak_26171
chr19	50677979	50679178	KO_pool_peak_27444
chr19	5071761	5073153	KO_pool_peak_26174
chr19	5087906	5088922	KO_pool_peak_26176
chr19	5106694	5107357	KO_pool_peak_26178
chr19	5117199	5118717	KO_pool_peak_26179
chr19	52034663	52035056	KO_pool_peak_27447
chr19	5272160	5273756	KO_pool_peak_26183
chr19	5287472	5288177	KO_pool_peak_26184
chr19	5295017	5295828	KO_pool_peak_26185
chr19	53038081	53039077	KO_pool_peak_27455
chr1	95313344	95314490	KO_pool_peak_1650
chr19	53141984	53143006	KO_pool_peak_27461
chr19	53390022	53391145	KO_pool_peak_27476
chr19	53528694	53529739	KO_pool_peak_27485
chr19	53599856	53600606	KO_pool_peak_27488
chr19	5365917	5367406	KO_pool_peak_26189
chr19	5388594	5389350	KO_pool_peak_26191
chr19	53902452	53904279	KO_pool_peak_27504
chr19	53943922	53944806	KO_pool_peak_27505
chr19	5406534	5408563	KO_pool_peak_26192
chr19	5447385	5448913	KO_pool_peak_26196
chr19	54487933	54489523	KO_pool_peak_27520
chr1	9544998	9546296	KO_pool_peak_48
chr19	5457027	5457898	KO_pool_peak_26197
chr19	5487943	5491609	KO_pool_peak_26200
chr19	55094743	55095187	KO_pool_peak_27523
chr19	5510119	5511164	KO_pool_peak_26203
chr19	55164776	55165739	KO_pool_peak_27529
chr19	55218082	55219047	KO_pool_peak_27533
chr19	5529194	5529938	KO_pool_peak_26204
chr19	55315502	55316580	KO_pool_peak_27537
chr19	5567195	5569085	KO_pool_peak_26206
chr19	5609418	5610385	KO_pool_peak_26209
chr1	95667437	95668105	KO_pool_peak_1653
chr19	56821185	56822609	KO_pool_peak_27594
chr19	5688398	5690027	KO_pool_peak_26216
chr19	57437754	57438148	KO_pool_peak_27626
chr19	57452683	57453332	KO_pool_peak_27627
chr19	57534150	57534751	KO_pool_peak_27636
chr19	5770725	5771662	KO_pool_peak_26227
chr19	5780555	5781031	KO_pool_peak_26228
chr19	5786386	5787442	KO_pool_peak_26229
chr19	5793260	5795495	KO_pool_peak_26230
chr19	5802537	5804094	KO_pool_peak_26231
chr19	5822081	5824562	KO_pool_peak_26234
chr19	5845184	5846995	KO_pool_peak_26238
chr19	58511883	58512676	KO_pool_peak_27666
chr19	5893542	5894537	KO_pool_peak_26245
chr19	58942911	58944011	KO_pool_peak_27680
chr19	58965714	58967611	KO_pool_peak_27681
chr19	5912158	5913296	KO_pool_peak_26247
chr19	5923968	5925148	KO_pool_peak_26248
chr19	59344362	59346496	KO_pool_peak_27692
chr19	5963834	5964776	KO_pool_peak_26251
chr19	59942822	59944068	KO_pool_peak_27704
chr19	60226174	60227134	KO_pool_peak_27711
chr19	60294620	60295016	KO_pool_peak_27712
chr19	60347640	60348768	KO_pool_peak_27713
chr19	6046136	6047361	KO_pool_peak_26259
chr19	60467123	60468789	KO_pool_peak_27715
chr19	6057502	6058488	KO_pool_peak_26260
chr19	60580703	60581503	KO_pool_peak_27718
chr19	6066792	6068193	KO_pool_peak_26262
chr19	60755556	60757295	KO_pool_peak_27722
chr19	6076711	6077469	KO_pool_peak_26263
chr19	60789923	60791178	KO_pool_peak_27723
chr19	60811144	60812215	KO_pool_peak_27724
chr19	6084749	6085871	KO_pool_peak_26264
chr19	60860822	60861707	KO_pool_peak_27727
chr19	60873528	60874692	KO_pool_peak_27728
chr19	60889241	60890306	KO_pool_peak_27729
chr19	61140440	61141172	KO_pool_peak_27734
chr19	61151506	61153889	KO_pool_peak_27735
chr19	6127812	6128367	KO_pool_peak_26267
chr19	6140571	6141835	KO_pool_peak_26268
chr19	6235432	6236512	KO_pool_peak_26273
chr19	6241342	6242549	KO_pool_peak_26274
chr19	6276140	6278452	KO_pool_peak_26278
chr19	6334436	6335712	KO_pool_peak_26284
chr19	6363213	6364182	KO_pool_peak_26286
chr19	6418096	6418822	KO_pool_peak_26292
chr19	6428702	6429227	KO_pool_peak_26294
chr19	6909431	6910653	KO_pool_peak_26313
chr19	6921761	6922425	KO_pool_peak_26314
chr19	6941178	6942773	KO_pool_peak_26317
chr19	6950696	6953027	KO_pool_peak_26318
chr19	6974295	6974900	KO_pool_peak_26321
chr19	6979564	6980756	KO_pool_peak_26322
chr19	6992184	6992983	KO_pool_peak_26324
chr1	9699266	9701146	KO_pool_peak_52
chr19	7039879	7040763	KO_pool_peak_26330
chr19	7056479	7058281	KO_pool_peak_26331
chr19	7205613	7206735	KO_pool_peak_26341
chr19	7217224	7218145	KO_pool_peak_26342
chr19	7240771	7241640	KO_pool_peak_26345
chr19	7340063	7342247	KO_pool_peak_26350
chr19	7382217	7383672	KO_pool_peak_26353
chr19	7421472	7423646	KO_pool_peak_26356
chr1	9747587	9748818	KO_pool_peak_53
chr19	7482489	7483709	KO_pool_peak_26358
chr19	7493808	7494911	KO_pool_peak_26359
chr19	7557346	7558016	KO_pool_peak_26360
chr1	97769386	97770707	KO_pool_peak_1663
chr19	7913264	7914149	KO_pool_peak_26364
chr1	97919435	97919815	KO_pool_peak_1666
chr1	98094617	98096183	KO_pool_peak_1669
chr1	98255243	98256722	KO_pool_peak_1670
chr1	98366550	98367307	KO_pool_peak_1671
chr19	8712923	8714144	KO_pool_peak_26374
chr19	8722832	8723688	KO_pool_peak_26375
chr19	8735418	8736300	KO_pool_peak_26376
chr19	8741057	8742925	KO_pool_peak_26377
chr19	8756631	8757363	KO_pool_peak_26378
chr19	8774026	8775330	KO_pool_peak_26379
chr19	8785947	8786637	KO_pool_peak_26380
chr19	8802065	8802895	KO_pool_peak_26382
chr19	8819015	8820176	KO_pool_peak_26383
chr19	8871017	8872313	KO_pool_peak_26387
chr19	8880314	8881284	KO_pool_peak_26388
chr19	8888528	8889249	KO_pool_peak_26389
chr19	8897155	8898670	KO_pool_peak_26391
chr19	8941548	8942623	KO_pool_peak_26394
chr19	8966609	8967419	KO_pool_peak_26396
chr19	8983132	8984851	KO_pool_peak_26397
chr1	9943757	9944378	KO_pool_peak_58
chr1	9966989	9968293	KO_pool_peak_59
chr19	9899101	9899967	KO_pool_peak_26412
chr19	9954434	9955237	KO_pool_peak_26418
chr19	9982282	9983281	KO_pool_peak_26421
chr19	9991557	9993502	KO_pool_peak_26422
chr2	10047768	10048836	KO_pool_peak_27852
chr2	10079886	10080985	KO_pool_peak_27854
chr2	101628574	101629195	KO_pool_peak_29718
chr2	101678287	101679456	KO_pool_peak_29720
chr2	101796348	101797775	KO_pool_peak_29722
chr2	102066383	102067431	KO_pool_peak_29728
chr2	102400062	102401653	KO_pool_peak_29737
chr2	102450347	102452315	KO_pool_peak_29739
chr2	103073079	103073976	KO_pool_peak_29747
chr2	103484587	103485600	KO_pool_peak_29759
chr2	103565648	103567453	KO_pool_peak_29762
chr2	103628662	103629195	KO_pool_peak_29764
chr2	10374390	10375231	KO_pool_peak_27863
chr2	103760699	103761645	KO_pool_peak_29767
chr2	103796009	103798010	KO_pool_peak_29768
chr2	104015129	104016726	KO_pool_peak_29778
chr2	104027508	104028534	KO_pool_peak_29779
chr2	104122317	104123375	KO_pool_peak_29787
chr2	104493027	104494841	KO_pool_peak_29794
chr2	104589979	104590980	KO_pool_peak_29797
chr2	104815818	104817418	KO_pool_peak_29804
chr2	104848910	104850056	KO_pool_peak_29806
chr2	105016609	105017417	KO_pool_peak_29808
chr2	10553828	10554762	KO_pool_peak_27865
chr2	105904045	105905073	KO_pool_peak_29831
chr2	106692957	106695380	KO_pool_peak_29837
chr2	106973039	106974616	KO_pool_peak_29840
chr2	109280435	109281296	KO_pool_peak_29866
chr2	109917228	109917807	KO_pool_peak_29875
chr2	110689707	110690771	KO_pool_peak_29889
chr2	11121343	11122403	KO_pool_peak_27869
chr2	111972750	111974324	KO_pool_peak_29895
chr2	112239143	112240563	KO_pool_peak_29900
chr2	112265330	112266505	KO_pool_peak_29902
chr2	112367285	112368307	KO_pool_peak_29904
chr2	112378856	112379436	KO_pool_peak_29905
chr2	112454696	112455580	KO_pool_peak_29906
chr2	112492561	112493898	KO_pool_peak_29907
chr2	113327274	113328132	KO_pool_peak_29917
chr2	113848151	113849305	KO_pool_peak_29925
chr2	114654317	114655183	KO_pool_peak_29936
chr2	11501148	11502464	KO_pool_peak_27880
chr2	115161402	115162888	KO_pool_peak_29937
chr2	11535095	11535890	KO_pool_peak_27881
chr2	11552658	11554047	KO_pool_peak_27883
chr2	115581307	115582242	KO_pool_peak_29938
chr2	11602617	11603474	KO_pool_peak_27887
chr2	11705209	11706223	KO_pool_peak_27889
chr2	117120125	117121928	KO_pool_peak_29960
chr2	11777171	11778811	KO_pool_peak_27892
chr2	118256503	118257221	KO_pool_peak_29979
chr2	118302030	118305116	KO_pool_peak_29983
chr2	118372824	118374373	KO_pool_peak_29984
chr2	118388142	118389136	KO_pool_peak_29985
chr2	118479431	118479880	KO_pool_peak_29991
chr2	118490321	118491460	KO_pool_peak_29993
chr2	118597772	118598557	KO_pool_peak_30003
chr2	118745022	118746232	KO_pool_peak_30012
chr2	118861621	118862395	KO_pool_peak_30020
chr2	118976093	118976735	KO_pool_peak_30031
chr2	119028944	119029746	KO_pool_peak_30036
chr2	119034682	119035453	KO_pool_peak_30037
chr2	119046654	119047549	KO_pool_peak_30038
chr2	119112476	119113298	KO_pool_peak_30040
chr2	119156348	119157430	KO_pool_peak_30041
chr2	119208373	119209352	KO_pool_peak_30047
chr2	119288091	119289255	KO_pool_peak_30053
chr2	119299906	119300422	KO_pool_peak_30054
chr2	119337706	119338256	KO_pool_peak_30057
chr2	119476752	119478456	KO_pool_peak_30062
chr2	119546966	119548004	KO_pool_peak_30065
chr2	119593967	119594934	KO_pool_peak_30066
chr2	119617887	119618947	KO_pool_peak_30068
chr2	119674521	119675770	KO_pool_peak_30070
chr2	119872356	119873500	KO_pool_peak_30076
chr2	119896833	119898535	KO_pool_peak_30078
chr2	119972098	119972973	KO_pool_peak_30079
chr2	120153864	120155007	KO_pool_peak_30094
chr2	120352693	120353523	KO_pool_peak_30100
chr2	120403657	120404800	KO_pool_peak_30102
chr2	120567402	120568153	KO_pool_peak_30107
chr2	120729298	120731859	KO_pool_peak_30113
chr2	120850238	120851022	KO_pool_peak_30115
chr2	121008027	121008816	KO_pool_peak_30120
chr2	121139345	121140699	KO_pool_peak_30123
chr2	121170579	121171624	KO_pool_peak_30124
chr2	121270861	121271797	KO_pool_peak_30127
chr2	121289047	121290113	KO_pool_peak_30128
chr2	121354716	121355572	KO_pool_peak_30129
chr2	121413123	121414275	KO_pool_peak_30131
chr2	121806826	121807628	KO_pool_peak_30149
chr2	121865977	121867728	KO_pool_peak_30151
chr2	122027919	122029403	KO_pool_peak_30153
chr2	122117874	122118690	KO_pool_peak_30155
chr2	122147450	122148617	KO_pool_peak_30157
chr2	122186056	122186857	KO_pool_peak_30159
chr2	122233873	122235258	KO_pool_peak_30161
chr2	122375487	122378103	KO_pool_peak_30170
chr2	122467338	122468181	KO_pool_peak_30172
chr2	122630356	122631292	KO_pool_peak_30177
chr2	12300786	12302267	KO_pool_peak_27895
chr2	124609770	124611093	KO_pool_peak_30191
chr2	125247181	125248166	KO_pool_peak_30198
chr2	125617457	125617890	KO_pool_peak_30204
chr2	125858469	125859417	KO_pool_peak_30216
chr2	125874081	125876012	KO_pool_peak_30218
chr2	126151890	126152574	KO_pool_peak_30221
chr2	126674555	126676261	KO_pool_peak_30230
chr2	126707005	126707778	KO_pool_peak_30231
chr2	126875321	126876861	KO_pool_peak_30234
chr2	126932541	126933444	KO_pool_peak_30237
chr2	127070113	127070994	KO_pool_peak_30242
chr2	127133498	127134336	KO_pool_peak_30244
chr2	127207964	127208786	KO_pool_peak_30247
chr2	127247458	127248667	KO_pool_peak_30250
chr2	127269574	127270873	KO_pool_peak_30251
chr2	127424804	127425559	KO_pool_peak_30261
chr2	127586444	127587714	KO_pool_peak_30273
chr2	127792194	127793997	KO_pool_peak_30281
chr2	127831466	127832190	KO_pool_peak_30282
chr2	127895381	127896572	KO_pool_peak_30284
chr2	128125572	128128202	KO_pool_peak_30289
chr2	128680522	128681040	KO_pool_peak_30304
chr2	128687069	128687723	KO_pool_peak_30305
chr2	128698084	128699515	KO_pool_peak_30306
chr2	128817569	128818910	KO_pool_peak_30310
chr2	128943488	128944190	KO_pool_peak_30315
chr2	128966898	128967903	KO_pool_peak_30316
chr2	129065625	129066724	KO_pool_peak_30319
chr2	129100797	129101286	KO_pool_peak_30323
chr2	129129339	129130314	KO_pool_peak_30325
chr2	129198112	129199098	KO_pool_peak_30328
chr2	129296779	129297919	KO_pool_peak_30333
chr2	129800155	129802117	KO_pool_peak_30348
chr2	129908729	129909624	KO_pool_peak_30353
chr2	130178510	130179870	KO_pool_peak_30363
chr2	130273894	130274808	KO_pool_peak_30366
chr2	130283689	130284572	KO_pool_peak_30367
chr2	130423596	130424909	KO_pool_peak_30375
chr2	130449549	130450823	KO_pool_peak_30376
chr2	130563177	130564338	KO_pool_peak_30377
chr2	130664076	130664813	KO_pool_peak_30384
chr2	130696475	130698145	KO_pool_peak_30387
chr2	130839276	130840677	KO_pool_peak_30391
chr2	130905874	130907137	KO_pool_peak_30394
chr2	131159594	131160916	KO_pool_peak_30401
chr2	131177869	131180452	KO_pool_peak_30404
chr2	131204478	131204994	KO_pool_peak_30407
chr2	131209768	131210882	KO_pool_peak_30408
chr2	131233519	131234486	KO_pool_peak_30411
chr2	131261912	131262525	KO_pool_peak_30416
chr2	131545520	131546259	KO_pool_peak_30431
chr2	132006353	132007358	KO_pool_peak_30445
chr2	132042973	132043729	KO_pool_peak_30447
chr2	132247466	132248209	KO_pool_peak_30457
chr2	132252551	132253495	KO_pool_peak_30458
chr2	132262414	132263948	KO_pool_peak_30459
chr2	132577514	132578557	KO_pool_peak_30464
chr2	13270940	13271825	KO_pool_peak_27904
chr2	132781364	132782013	KO_pool_peak_30470
chr2	132815620	132816476	KO_pool_peak_30472
chr2	132846257	132846857	KO_pool_peak_30473
chr2	132869568	132870694	KO_pool_peak_30474
chr2	133552372	133554999	KO_pool_peak_30483
chr2	134643536	134644357	KO_pool_peak_30487
chr2	134785976	134787087	KO_pool_peak_30488
chr2	135658302	135659733	KO_pool_peak_30496
chr2	135678038	135679043	KO_pool_peak_30497
chr2	13573581	13574972	KO_pool_peak_27911
chr2	136494221	136495151	KO_pool_peak_30510
chr2	136532036	136532486	KO_pool_peak_30511
chr2	136890854	136892292	KO_pool_peak_30514
chr2	137116001	137117691	KO_pool_peak_30520
chr2	138256283	138257354	KO_pool_peak_30523
chr2	140066243	140067172	KO_pool_peak_30533
chr2	140170036	140171156	KO_pool_peak_30537
chr2	140394962	140396317	KO_pool_peak_30538
chr2	14054948	14056462	KO_pool_peak_27915
chr2	14073482	14074545	KO_pool_peak_27916
chr2	140739454	140740022	KO_pool_peak_30541
chr2	142901064	142903372	KO_pool_peak_30548
chr2	142951044	142951801	KO_pool_peak_30549
chr2	142954231	142955231	KO_pool_peak_30550
chr2	143914884	143916537	KO_pool_peak_30567
chr2	144010253	144011692	KO_pool_peak_30570
chr2	144165111	144165951	KO_pool_peak_30576
chr2	144270189	144271251	KO_pool_peak_30581
chr2	144458580	144459546	KO_pool_peak_30586
chr2	144527103	144528196	KO_pool_peak_30587
chr2	144555501	144556564	KO_pool_peak_30589
chr2	144599748	144600392	KO_pool_peak_30591
chr2	144686062	144687682	KO_pool_peak_30593
chr2	144741740	144742396	KO_pool_peak_30595
chr2	145903099	145903786	KO_pool_peak_30615
chr2	145934321	145935091	KO_pool_peak_30616
chr2	146511634	146512417	KO_pool_peak_30623
chr2	146855571	146856424	KO_pool_peak_30628
chr2	148395404	148397000	KO_pool_peak_30657
chr2	148672190	148673087	KO_pool_peak_30663
chr2	148680651	148681714	KO_pool_peak_30664
chr2	148731715	148732696	KO_pool_peak_30667
chr2	148874580	148875755	KO_pool_peak_30674
chr2	150136293	150137430	KO_pool_peak_30683
chr2	150310994	150311845	KO_pool_peak_30685
chr2	15054620	15055701	KO_pool_peak_27930
chr2	150608050	150609052	KO_pool_peak_30692
chr2	150786419	150787236	KO_pool_peak_30703
chr2	150904011	150905094	KO_pool_peak_30709
chr2	150909494	150910045	KO_pool_peak_30710
chr2	151008645	151009802	KO_pool_peak_30714
chr2	151542189	151543226	KO_pool_peak_30727
chr2	151669927	151671088	KO_pool_peak_30731
chr2	151730819	151731161	KO_pool_peak_30733
chr2	151740691	151741452	KO_pool_peak_30734
chr2	152104910	152105945	KO_pool_peak_30757
chr2	152293306	152294546	KO_pool_peak_30764
chr2	152331997	152332923	KO_pool_peak_30767
chr2	152363479	152364141	KO_pool_peak_30769
chr2	152398173	152399489	KO_pool_peak_30773
chr2	152405944	152406628	KO_pool_peak_30774
chr2	152413694	152415137	KO_pool_peak_30775
chr2	152669150	152670305	KO_pool_peak_30790
chr2	152686565	152687352	KO_pool_peak_30791
chr2	152830599	152831831	KO_pool_peak_30804
chr2	152847652	152848402	KO_pool_peak_30805
chr2	153014937	153015731	KO_pool_peak_30811
chr2	153161159	153162019	KO_pool_peak_30824
chr2	153198359	153198877	KO_pool_peak_30826
chr2	153291201	153291910	KO_pool_peak_30834
chr2	153345303	153346869	KO_pool_peak_30837
chr2	153632138	153632975	KO_pool_peak_30852
chr2	153740612	153742042	KO_pool_peak_30858
chr2	153778690	153779592	KO_pool_peak_30860
chr2	154372263	154372823	KO_pool_peak_30882
chr2	154390053	154390849	KO_pool_peak_30883
chr2	154427665	154428594	KO_pool_peak_30886
chr2	154435987	154437173	KO_pool_peak_30887
chr2	154568833	154570516	KO_pool_peak_30894
chr2	154603386	154604142	KO_pool_peak_30897
chr2	154613036	154614316	KO_pool_peak_30898
chr2	154790550	154791287	KO_pool_peak_30909
chr2	154892267	154893212	KO_pool_peak_30912
chr2	155073936	155074809	KO_pool_peak_30918
chr2	155133226	155133858	KO_pool_peak_30920
chr2	155356840	155357764	KO_pool_peak_30926
chr2	155381542	155382526	KO_pool_peak_30927
chr2	155517571	155518608	KO_pool_peak_30933
chr2	155592333	155593028	KO_pool_peak_30934
chr2	155691743	155693401	KO_pool_peak_30942
chr2	155728845	155729698	KO_pool_peak_30945
chr2	155818651	155820186	KO_pool_peak_30951
chr2	155825994	155827071	KO_pool_peak_30952
chr2	155901576	155902179	KO_pool_peak_30953
chr2	155929711	155930520	KO_pool_peak_30954
chr2	155955892	155956963	KO_pool_peak_30955
chr2	156007734	156008528	KO_pool_peak_30958
chr2	156110989	156112118	KO_pool_peak_30964
chr2	156143680	156144712	KO_pool_peak_30965
chr2	156179501	156180798	KO_pool_peak_30966
chr2	156312314	156312980	KO_pool_peak_30972
chr2	156453627	156454571	KO_pool_peak_30982
chr2	156720076	156720896	KO_pool_peak_30997
chr2	156839394	156840180	KO_pool_peak_31002
chr2	156991504	156992391	KO_pool_peak_31010
chr2	157006489	157007518	KO_pool_peak_31011
chr2	157039814	157040842	KO_pool_peak_31014
chr2	157054201	157054952	KO_pool_peak_31015
chr2	157134403	157135466	KO_pool_peak_31024
chr2	157203804	157205072	KO_pool_peak_31026
chr2	157278784	157279688	KO_pool_peak_31028
chr2	157366913	157368242	KO_pool_peak_31029
chr2	157457273	157458726	KO_pool_peak_31035
chr2	157737060	157737723	KO_pool_peak_31047
chr2	158027991	158029490	KO_pool_peak_31060
chr2	158305986	158306974	KO_pool_peak_31081
chr2	158360882	158361959	KO_pool_peak_31083
chr2	158375521	158376299	KO_pool_peak_31085
chr2	158409241	158410808	KO_pool_peak_31088
chr2	158624580	158625262	KO_pool_peak_31096
chr2	158666895	158668403	KO_pool_peak_31098
chr2	158767575	158768320	KO_pool_peak_31104
chr2	158794346	158795269	KO_pool_peak_31107
chr2	158894394	158894936	KO_pool_peak_31115
chr2	159198812	159199896	KO_pool_peak_31119
chr2	159638118	159638922	KO_pool_peak_31120
chr2	160366960	160368263	KO_pool_peak_31132
chr2	160645523	160646279	KO_pool_peak_31151
chr2	160729834	160732247	KO_pool_peak_31152
chr2	160872309	160873518	KO_pool_peak_31157
chr2	160957170	160958583	KO_pool_peak_31163
chr2	161108877	161109352	KO_pool_peak_31165
chr2	163016906	163017722	KO_pool_peak_31191
chr2	163037350	163038438	KO_pool_peak_31192
chr2	163054231	163055277	KO_pool_peak_31193
chr2	163418973	163420023	KO_pool_peak_31214
chr2	163471880	163472851	KO_pool_peak_31218
chr2	163480412	163482238	KO_pool_peak_31219
chr2	16355700	16357838	KO_pool_peak_27938
chr2	163602190	163603048	KO_pool_peak_31226
chr2	163785356	163786296	KO_pool_peak_31237
chr2	16381232	16382218	KO_pool_peak_27939
chr2	163994150	163995181	KO_pool_peak_31252
chr2	164070485	164071512	KO_pool_peak_31255
chr2	164073963	164074570	KO_pool_peak_31256
chr2	164389174	164390013	KO_pool_peak_31264
chr2	164442773	164443423	KO_pool_peak_31271
chr2	164460753	164461242	KO_pool_peak_31272
chr2	164716030	164716677	KO_pool_peak_31292
chr2	164745491	164746033	KO_pool_peak_31294
chr2	164769256	164770227	KO_pool_peak_31295
chr2	164785462	164786477	KO_pool_peak_31296
chr2	164804617	164805459	KO_pool_peak_31298
chr2	164822770	164823468	KO_pool_peak_31299
chr2	164878482	164880492	KO_pool_peak_31303
chr2	164910731	164912515	KO_pool_peak_31304
chr2	165326104	165327119	KO_pool_peak_31323
chr2	165388059	165388406	KO_pool_peak_31327
chr2	165430817	165431233	KO_pool_peak_31332
chr2	165992197	165993718	KO_pool_peak_31367
chr2	166713083	166714461	KO_pool_peak_31393
chr2	166905716	166906677	KO_pool_peak_31406
chr2	166995188	166996888	KO_pool_peak_31408
chr2	167062500	167063449	KO_pool_peak_31416
chr2	167071799	167072553	KO_pool_peak_31417
chr2	167349247	167349616	KO_pool_peak_31436
chr2	167492199	167493463	KO_pool_peak_31448
chr2	167502834	167504267	KO_pool_peak_31449
chr2	167594216	167594893	KO_pool_peak_31456
chr2	167631935	167632523	KO_pool_peak_31458
chr2	167686743	167688647	KO_pool_peak_31465
chr2	167765020	167765623	KO_pool_peak_31469
chr2	167777402	167778214	KO_pool_peak_31471
chr2	167876793	167877508	KO_pool_peak_31480
chr2	167895001	167895677	KO_pool_peak_31482
chr2	167924902	167925568	KO_pool_peak_31483
chr2	167931444	167933005	KO_pool_peak_31484
chr2	168080353	168080886	KO_pool_peak_31490
chr2	168207058	168208173	KO_pool_peak_31499
chr2	168229784	168230664	KO_pool_peak_31502
chr2	168310975	168311631	KO_pool_peak_31509
chr2	168410286	168410931	KO_pool_peak_31513
chr2	168799085	168799733	KO_pool_peak_31535
chr2	168807656	168808300	KO_pool_peak_31536
chr2	168954882	168956206	KO_pool_peak_31544
chr2	168980607	168981315	KO_pool_peak_31547
chr2	169753546	169754449	KO_pool_peak_31568
chr2	170511019	170512032	KO_pool_peak_31616
chr2	170695388	170696246	KO_pool_peak_31622
chr2	170863037	170863757	KO_pool_peak_31628
chr2	171249197	171251292	KO_pool_peak_31635
chr2	17130238	17131334	KO_pool_peak_27946
chr2	171393751	171395058	KO_pool_peak_31637
chr2	171862786	171864586	KO_pool_peak_31646
chr2	172345158	172346058	KO_pool_peak_31661
chr2	172370232	172371281	KO_pool_peak_31662
chr2	172440053	172441014	KO_pool_peak_31666
chr2	172550387	172551637	KO_pool_peak_31670
chr2	172607731	172608278	KO_pool_peak_31671
chr2	172979573	172980211	KO_pool_peak_31685
chr2	172999537	173000843	KO_pool_peak_31687
chr2	173119126	173120305	KO_pool_peak_31699
chr2	173659119	173659901	KO_pool_peak_31719
chr2	174075162	174077335	KO_pool_peak_31734
chr2	174295019	174296069	KO_pool_peak_31740
chr2	174327099	174327962	KO_pool_peak_31743
chr2	174347537	174348526	KO_pool_peak_31745
chr2	174415501	174416244	KO_pool_peak_31746
chr2	174463565	174464429	KO_pool_peak_31751
chr2	174472447	174473591	KO_pool_peak_31752
chr2	177205966	177206758	KO_pool_peak_31784
chr2	178022966	178023971	KO_pool_peak_31795
chr2	178406912	178407970	KO_pool_peak_31807
chr2	178413374	178414971	KO_pool_peak_31808
chr2	178448055	178449017	KO_pool_peak_31809
chr2	179141396	179142618	KO_pool_peak_31835
chr2	179976813	179977280	KO_pool_peak_31861
chr2	180024302	180025036	KO_pool_peak_31864
chr2	180117922	180119949	KO_pool_peak_31871
chr2	180170980	180171610	KO_pool_peak_31875
chr2	180256729	180257695	KO_pool_peak_31881
chr2	18026543	18028896	KO_pool_peak_27953
chr2	180273493	180274124	KO_pool_peak_31882
chr2	180517265	180517888	KO_pool_peak_31895
chr2	18055400	18057913	KO_pool_peak_27956
chr2	180588880	180590152	KO_pool_peak_31900
chr2	18063906	18065972	KO_pool_peak_27957
chr2	180701432	180702628	KO_pool_peak_31905
chr2	180709478	180710709	KO_pool_peak_31906
chr2	180724769	180725814	KO_pool_peak_31907
chr2	180920267	180921361	KO_pool_peak_31920
chr2	180967016	180967690	KO_pool_peak_31923
chr2	181364704	181366082	KO_pool_peak_31947
chr2	181459657	181460643	KO_pool_peak_31950
chr2	181496345	181497826	KO_pool_peak_31953
chr2	181519990	181520879	KO_pool_peak_31954
chr2	181580912	181582167	KO_pool_peak_31956
chr2	181600811	181601596	KO_pool_peak_31958
chr2	181659214	181659953	KO_pool_peak_31959
chr2	181670277	181671736	KO_pool_peak_31960
chr2	181863939	181864767	KO_pool_peak_31967
chr2	18391913	18393031	KO_pool_peak_27960
chr2	18688745	18690653	KO_pool_peak_27967
chr2	18694004	18694675	KO_pool_peak_27968
chr2	18765652	18767427	KO_pool_peak_27970
chr2	18997464	18998662	KO_pool_peak_27975
chr2	19581497	19582184	KO_pool_peak_27986
chr2	19657227	19657820	KO_pool_peak_27987
chr2	20969006	20970047	KO_pool_peak_27994
chr2	21205066	21206206	KO_pool_peak_27999
chr2	21307083	21307811	KO_pool_peak_28003
chr2	21585104	21585700	KO_pool_peak_28005
chr2	22001954	22007137	KO_pool_peak_28011
chr2	22895201	22896142	KO_pool_peak_28021
chr2	23039246	23040844	KO_pool_peak_28023
chr2	23067848	23069536	KO_pool_peak_28024
chr2	23155506	23156883	KO_pool_peak_28026
chr2	24918651	24920014	KO_pool_peak_28053
chr2	24934671	24935908	KO_pool_peak_28055
chr2	24949142	24950463	KO_pool_peak_28056
chr2	24974775	24975987	KO_pool_peak_28058
chr2	25185605	25187306	KO_pool_peak_28067
chr2	25210823	25211661	KO_pool_peak_28070
chr2	25224132	25225253	KO_pool_peak_28071
chr2	25254989	25256053	KO_pool_peak_28073
chr2	25262080	25263053	KO_pool_peak_28074
chr2	25271890	25272735	KO_pool_peak_28075
chr2	25332152	25333131	KO_pool_peak_28079
chr2	25460529	25461211	KO_pool_peak_28092
chr2	25546376	25547176	KO_pool_peak_28097
chr2	25574493	25575234	KO_pool_peak_28099
chr2	25982377	25983944	KO_pool_peak_28114
chr2	26138689	26140901	KO_pool_peak_28121
chr2	26237319	26237666	KO_pool_peak_28124
chr2	26408591	26409357	KO_pool_peak_28137
chr2	26444894	26446290	KO_pool_peak_28139
chr2	26639861	26640684	KO_pool_peak_28149
chr2	26662393	26663924	KO_pool_peak_28151
chr2	26902596	26903316	KO_pool_peak_28155
chr2	26910179	26911379	KO_pool_peak_28156
chr2	26915986	26917204	KO_pool_peak_28157
chr2	26932889	26934196	KO_pool_peak_28158
chr2	26963901	26964872	KO_pool_peak_28160
chr2	27441907	27443182	KO_pool_peak_28189
chr2	27475497	27476370	KO_pool_peak_28191
chr2	27477306	27477704	KO_pool_peak_28192
chr2	27514550	27515935	KO_pool_peak_28196
chr2	27539834	27540720	KO_pool_peak_28197
chr2	28465969	28466634	KO_pool_peak_28238
chr2	28517042	28517703	KO_pool_peak_28243
chr2	28582395	28583379	KO_pool_peak_28248
chr2	28591513	28593235	KO_pool_peak_28249
chr2	28640682	28641505	KO_pool_peak_28252
chr2	28839785	28840994	KO_pool_peak_28261
chr2	28999871	29000659	KO_pool_peak_28267
chr2	29060134	29060719	KO_pool_peak_28271
chr2	29124153	29125690	KO_pool_peak_28273
chr2	29346585	29347305	KO_pool_peak_28283
chr2	29826820	29827852	KO_pool_peak_28305
chr2	29868788	29870223	KO_pool_peak_28307
chr2	29889024	29890738	KO_pool_peak_28308
chr2	29935077	29935674	KO_pool_peak_28311
chr2	29965167	29965705	KO_pool_peak_28312
chr2	30048356	30049266	KO_pool_peak_28315
chr2	30065962	30066490	KO_pool_peak_28318
chr2	30076643	30078396	KO_pool_peak_28320
chr2	30093459	30094209	KO_pool_peak_28321
chr2	30124161	30124928	KO_pool_peak_28323
chr2	30133283	30134514	KO_pool_peak_28324
chr2	30178057	30178738	KO_pool_peak_28327
chr2	30285721	30286907	KO_pool_peak_28334
chr2	30363822	30365408	KO_pool_peak_28338
chr2	30391980	30393152	KO_pool_peak_28340
chr2	30415123	30416578	KO_pool_peak_28341
chr2	30473947	30474643	KO_pool_peak_28347
chr2	30716835	30719101	KO_pool_peak_28369
chr2	30779151	30779715	KO_pool_peak_28374
chr2	30794432	30795163	KO_pool_peak_28376
chr2	30807305	30808496	KO_pool_peak_28379
chr2	30827733	30828600	KO_pool_peak_28380
chr2	30928395	30929966	KO_pool_peak_28386
chr2	30966972	30968192	KO_pool_peak_28389
chr2	30981692	30982607	KO_pool_peak_28390
chr2	31140346	31142725	KO_pool_peak_28397
chr2	31572130	31572957	KO_pool_peak_28422
chr2	31670393	31671196	KO_pool_peak_28428
chr2	31687971	31688913	KO_pool_peak_28429
chr2	31974060	31974994	KO_pool_peak_28441
chr2	32137588	32138257	KO_pool_peak_28447
chr2	32235999	32237453	KO_pool_peak_28453
chr2	32287585	32288740	KO_pool_peak_28456
chr2	32360757	32363704	KO_pool_peak_28462
chr2	32586807	32587498	KO_pool_peak_28487
chr2	32693793	32694766	KO_pool_peak_28495
chr2	32712170	32713951	KO_pool_peak_28497
chr2	32756749	32757825	KO_pool_peak_28501
chr2	32775205	32776438	KO_pool_peak_28502
chr2	3283415	3284991	KO_pool_peak_27744
chr2	32961366	32962244	KO_pool_peak_28518
chr2	32966631	32967712	KO_pool_peak_28519
chr2	32981321	32982279	KO_pool_peak_28521
chr2	33130178	33131904	KO_pool_peak_28530
chr2	3332227	3333319	KO_pool_peak_27745
chr2	33370816	33372184	KO_pool_peak_28539
chr2	33430710	33431970	KO_pool_peak_28541
chr2	33467032	33468873	KO_pool_peak_28543
chr2	3418726	3419259	KO_pool_peak_27746
chr2	3423803	3424561	KO_pool_peak_27748
chr2	34372654	34373553	KO_pool_peak_28579
chr2	34406570	34407235	KO_pool_peak_28580
chr2	34645985	34646703	KO_pool_peak_28585
chr2	34771466	34772713	KO_pool_peak_28588
chr2	34799406	34800182	KO_pool_peak_28591
chr2	34801808	34802893	KO_pool_peak_28592
chr2	34826005	34826825	KO_pool_peak_28593
chr2	34870706	34871468	KO_pool_peak_28598
chr2	3512207	3513300	KO_pool_peak_27750
chr2	35171110	35172342	KO_pool_peak_28607
chr2	35200241	35201545	KO_pool_peak_28608
chr2	35336368	35337524	KO_pool_peak_28616
chr2	35463589	35464576	KO_pool_peak_28623
chr2	36048859	36049761	KO_pool_peak_28650
chr2	36136240	36137025	KO_pool_peak_28654
chr2	37108177	37108898	KO_pool_peak_28662
chr2	3712967	3714031	KO_pool_peak_27751
chr2	37422184	37423323	KO_pool_peak_28666
chr2	37430576	37431433	KO_pool_peak_28667
chr2	37442706	37443677	KO_pool_peak_28668
chr2	37451699	37452994	KO_pool_peak_28669
chr2	37702296	37704314	KO_pool_peak_28672
chr2	38053782	38054755	KO_pool_peak_28687
chr2	38286483	38287619	KO_pool_peak_28688
chr2	38643465	38644252	KO_pool_peak_28704
chr2	38925363	38927337	KO_pool_peak_28715
chr2	38931851	38932526	KO_pool_peak_28716
chr2	38975568	38977556	KO_pool_peak_28719
chr2	38997803	38998522	KO_pool_peak_28721
chr2	39007754	39008705	KO_pool_peak_28723
chr2	39064952	39065971	KO_pool_peak_28725
chr2	39190025	39191166	KO_pool_peak_28727
chr2	44926357	44927806	KO_pool_peak_28760
chr2	4651516	4652281	KO_pool_peak_27767
chr2	46729445	46730558	KO_pool_peak_28786
chr2	4700633	4701269	KO_pool_peak_27769
chr2	4744851	4746099	KO_pool_peak_27771
chr2	48948785	48950175	KO_pool_peak_28797
chr2	49450562	49453026	KO_pool_peak_28803
chr2	49619023	49620915	KO_pool_peak_28809
chr2	50066016	50066938	KO_pool_peak_28822
chr2	5012517	5012978	KO_pool_peak_27780
chr2	50296343	50296900	KO_pool_peak_28827
chr2	51146953	51149309	KO_pool_peak_28834
chr2	51661872	51662690	KO_pool_peak_28841
chr2	51934631	51935246	KO_pool_peak_28842
chr2	52741707	52742978	KO_pool_peak_28864
chr2	52951895	52952569	KO_pool_peak_28869
chr2	52985311	52986001	KO_pool_peak_28873
chr2	53190780	53192586	KO_pool_peak_28876
chr2	54084875	54085921	KO_pool_peak_28889
chr2	54643002	54644291	KO_pool_peak_28895
chr2	56798928	56801216	KO_pool_peak_28906
chr2	5713507	5715470	KO_pool_peak_27791
chr2	57181562	57182429	KO_pool_peak_28913
chr2	57237726	57239256	KO_pool_peak_28914
chr2	58425947	58426525	KO_pool_peak_28926
chr2	5844502	5846491	KO_pool_peak_27795
chr2	5895011	5895737	KO_pool_peak_27797
chr2	59160258	59162090	KO_pool_peak_28941
chr2	5942132	5942965	KO_pool_peak_27800
chr2	5950826	5952147	KO_pool_peak_27801
chr2	59611609	59613393	KO_pool_peak_28954
chr2	59657396	59657853	KO_pool_peak_28956
chr2	59882227	59883278	KO_pool_peak_28965
chr2	60283633	60284619	KO_pool_peak_28973
chr2	60382845	60383571	KO_pool_peak_28976
chr2	61592960	61593886	KO_pool_peak_28997
chr2	61711194	61712194	KO_pool_peak_29000
chr2	61814921	61816321	KO_pool_peak_29004
chr2	62645681	62646396	KO_pool_peak_29012
chr2	62663939	62664679	KO_pool_peak_29013
chr2	6327253	6328372	KO_pool_peak_27816
chr2	63606583	63607498	KO_pool_peak_29020
chr2	65237604	65239509	KO_pool_peak_29037
chr2	65795216	65796978	KO_pool_peak_29041
chr2	66189209	66189473	KO_pool_peak_29046
chr2	66256326	66257111	KO_pool_peak_29047
chr2	67089577	67090653	KO_pool_peak_29055
chr2	6728800	6729310	KO_pool_peak_27824
chr2	68860954	68862379	KO_pool_peak_29076
chr2	69205680	69206367	KO_pool_peak_29083
chr2	69585656	69587501	KO_pool_peak_29086
chr2	69713065	69713733	KO_pool_peak_29090
chr2	69722338	69723684	KO_pool_peak_29091
chr2	69789160	69790685	KO_pool_peak_29093
chr2	69802926	69803517	KO_pool_peak_29094
chr2	69897079	69898477	KO_pool_peak_29100
chr2	70660891	70662082	KO_pool_peak_29118
chr2	70704479	70705099	KO_pool_peak_29119
chr2	71211473	71212287	KO_pool_peak_29134
chr2	71388980	71389854	KO_pool_peak_29140
chr2	71452845	71453853	KO_pool_peak_29141
chr2	71528608	71530304	KO_pool_peak_29144
chr2	71545750	71546647	KO_pool_peak_29146
chr2	71872744	71873715	KO_pool_peak_29164
chr2	72475740	72476911	KO_pool_peak_29180
chr2	72980190	72981064	KO_pool_peak_29190
chr2	73037590	73038660	KO_pool_peak_29193
chr2	73213822	73214708	KO_pool_peak_29199
chr2	73270514	73272030	KO_pool_peak_29202
chr2	73277330	73279319	KO_pool_peak_29203
chr2	73312140	73312944	KO_pool_peak_29205
chr2	73386113	73387035	KO_pool_peak_29207
chr2	73428847	73429364	KO_pool_peak_29208
chr2	73891981	73893231	KO_pool_peak_29226
chr2	73910632	73911831	KO_pool_peak_29228
chr2	74578308	74579423	KO_pool_peak_29235
chr2	74825524	74826507	KO_pool_peak_29258
chr2	75658590	75659971	KO_pool_peak_29272
chr2	75703487	75705348	KO_pool_peak_29275
chr2	75937572	75938669	KO_pool_peak_29282
chr2	76369474	76370724	KO_pool_peak_29296
chr2	76647693	76648699	KO_pool_peak_29304
chr2	76672763	76675793	KO_pool_peak_29305
chr2	77945486	77946522	KO_pool_peak_29329
chr2	78012818	78013791	KO_pool_peak_29331
chr2	78129609	78130175	KO_pool_peak_29333
chr2	79254786	79256130	KO_pool_peak_29339
chr2	79634875	79636193	KO_pool_peak_29346
chr2	80195854	80196589	KO_pool_peak_29352
chr2	80296417	80297410	KO_pool_peak_29355
chr2	80446363	80447650	KO_pool_peak_29359
chr2	80461959	80462513	KO_pool_peak_29360
chr2	80638535	80639231	KO_pool_peak_29364
chr2	81311688	81312513	KO_pool_peak_29375
chr2	81786707	81787142	KO_pool_peak_29378
chr2	8189304	8190646	KO_pool_peak_27837
chr2	82495048	82495959	KO_pool_peak_29381
chr2	83644144	83644760	KO_pool_peak_29396
chr2	83723976	83725312	KO_pool_peak_29399
chr2	84399511	84400250	KO_pool_peak_29413
chr2	84658857	84659441	KO_pool_peak_29422
chr2	84670286	84671004	KO_pool_peak_29423
chr2	84677738	84678734	KO_pool_peak_29424
chr2	84714620	84716294	KO_pool_peak_29426
chr2	84727078	84727815	KO_pool_peak_29427
chr2	84831722	84832353	KO_pool_peak_29434
chr2	84882446	84883171	KO_pool_peak_29440
chr2	85036883	85038168	KO_pool_peak_29446
chr2	85047191	85048795	KO_pool_peak_29447
chr2	90087444	90088579	KO_pool_peak_29482
chr2	90579534	90581471	KO_pool_peak_29491
chr2	90621893	90623811	KO_pool_peak_29492
chr2	90678822	90679805	KO_pool_peak_29494
chr2	90744965	90745708	KO_pool_peak_29496
chr2	90846739	90847738	KO_pool_peak_29498
chr2	90904213	90905079	KO_pool_peak_29501
chr2	90939920	90941375	KO_pool_peak_29504
chr2	91053737	91054607	KO_pool_peak_29509
chr2	91070260	91070865	KO_pool_peak_29510
chr2	91182657	91183984	KO_pool_peak_29513
chr2	91202389	91203154	KO_pool_peak_29516
chr2	91236493	91237566	KO_pool_peak_29518
chr2	91264675	91265666	KO_pool_peak_29520
chr2	91526443	91527448	KO_pool_peak_29533
chr2	91537654	91538230	KO_pool_peak_29534
chr2	91649438	91650508	KO_pool_peak_29537
chr2	91710153	91711256	KO_pool_peak_29539
chr2	92008191	92009000	KO_pool_peak_29552
chr2	92058370	92060223	KO_pool_peak_29557
chr2	92375118	92375815	KO_pool_peak_29565
chr2	92389333	92389816	KO_pool_peak_29566
chr2	92433623	92434630	KO_pool_peak_29569
chr2	92883816	92884310	KO_pool_peak_29585
chr2	93333239	93334865	KO_pool_peak_29614
chr2	93462066	93463051	KO_pool_peak_29622
chr2	93484216	93485585	KO_pool_peak_29626
chr2	94010250	94011146	KO_pool_peak_29647
chr2	94157534	94158379	KO_pool_peak_29651
chr2	94405814	94406884	KO_pool_peak_29663
chr2	94437114	94438392	KO_pool_peak_29664
chr2	9775251	9776346	KO_pool_peak_27845
chr2	97805294	97806162	KO_pool_peak_29687
chr2	9879279	9879910	KO_pool_peak_27848
chr3	10012104	10013663	KO_pool_peak_32053
chr3	100131459	100132290	KO_pool_peak_33631
chr3	100162150	100162941	KO_pool_peak_33632
chr3	100225135	100225996	KO_pool_peak_33633
chr3	100429784	100430848	KO_pool_peak_33635
chr3	100473019	100475119	KO_pool_peak_33639
chr3	100488426	100490087	KO_pool_peak_33640
chr3	100921808	100922667	KO_pool_peak_33649
chr3	100969284	100970217	KO_pool_peak_33650
chr3	101603734	101605048	KO_pool_peak_33678
chr3	102935353	102936480	KO_pool_peak_33714
chr3	103020231	103021462	KO_pool_peak_33717
chr3	103057869	103059020	KO_pool_peak_33718
chr3	103102119	103103145	KO_pool_peak_33719
chr3	103171491	103172206	KO_pool_peak_33722
chr3	103278914	103280707	KO_pool_peak_33725
chr3	103393028	103394243	KO_pool_peak_33728
chr3	10350938	10351749	KO_pool_peak_32061
chr3	103789973	103791915	KO_pool_peak_33740
chr3	103801766	103802501	KO_pool_peak_33741
chr3	103808897	103810058	KO_pool_peak_33742
chr3	103913916	103915251	KO_pool_peak_33744
chr3	103967831	103968667	KO_pool_peak_33745
chr3	104219600	104221066	KO_pool_peak_33751
chr3	10439377	10440414	KO_pool_peak_32064
chr3	104441522	104442550	KO_pool_peak_33753
chr3	104511334	104512385	KO_pool_peak_33755
chr3	104637832	104639758	KO_pool_peak_33761
chr3	104713795	104715243	KO_pool_peak_33769
chr3	104817421	104819086	KO_pool_peak_33777
chr3	104863910	104865577	KO_pool_peak_33778
chr3	105052507	105053463	KO_pool_peak_33783
chr3	105687153	105688155	KO_pool_peak_33800
chr3	105704022	105705249	KO_pool_peak_33802
chr3	105958858	105960007	KO_pool_peak_33809
chr3	106001091	106001928	KO_pool_peak_33810
chr3	106547276	106548415	KO_pool_peak_33820
chr3	106721478	106722460	KO_pool_peak_33823
chr3	10712707	10715109	KO_pool_peak_32065
chr3	107332706	107334221	KO_pool_peak_33832
chr3	107478474	107480304	KO_pool_peak_33841
chr3	107630929	107632069	KO_pool_peak_33854
chr3	107695854	107697228	KO_pool_peak_33858
chr3	107760128	107760700	KO_pool_peak_33863
chr3	108017390	108018296	KO_pool_peak_33882
chr3	108085113	108086850	KO_pool_peak_33886
chr3	108145446	108146453	KO_pool_peak_33888
chr3	108200266	108200996	KO_pool_peak_33891
chr3	108209997	108211128	KO_pool_peak_33892
chr3	108256579	108257587	KO_pool_peak_33895
chr3	108282266	108284060	KO_pool_peak_33896
chr3	108444598	108445629	KO_pool_peak_33903
chr3	108536340	108537731	KO_pool_peak_33905
chr3	108553992	108555466	KO_pool_peak_33906
chr3	108562170	108563568	KO_pool_peak_33907
chr3	108571452	108572130	KO_pool_peak_33908
chr3	108590977	108592058	KO_pool_peak_33909
chr3	108653781	108655344	KO_pool_peak_33911
chr3	108721769	108722709	KO_pool_peak_33912
chr3	108840027	108840846	KO_pool_peak_33919
chr3	108855238	108856366	KO_pool_peak_33920
chr3	108911030	108912142	KO_pool_peak_33923
chr3	108939976	108941039	KO_pool_peak_33924
chr3	109782055	109782794	KO_pool_peak_33937
chr3	110249813	110251424	KO_pool_peak_33941
chr3	110325997	110326431	KO_pool_peak_33942
chr3	111559982	111560893	KO_pool_peak_33945
chr3	111691432	111692787	KO_pool_peak_33946
chr3	112191952	112192788	KO_pool_peak_33947
chr3	113629680	113630802	KO_pool_peak_33956
chr3	113771961	113773398	KO_pool_peak_33957
chr3	114624031	114625042	KO_pool_peak_33963
chr3	115887610	115888661	KO_pool_peak_33975
chr3	11596339	11597322	KO_pool_peak_32071
chr3	116006824	116008363	KO_pool_peak_33978
chr3	116205444	116206672	KO_pool_peak_33981
chr3	116347102	116347993	KO_pool_peak_33989
chr3	116422834	116425156	KO_pool_peak_33990
chr3	116466761	116468179	KO_pool_peak_33991
chr3	116507801	116508477	KO_pool_peak_33992
chr3	116512705	116513572	KO_pool_peak_33993
chr3	116594468	116595569	KO_pool_peak_33995
chr3	116661790	116663044	KO_pool_peak_33997
chr3	116807786	116808734	KO_pool_peak_34002
chr3	118561845	118562723	KO_pool_peak_34018
chr3	121047431	121048497	KO_pool_peak_34032
chr3	121171156	121172048	KO_pool_peak_34034
chr3	121291400	121292219	KO_pool_peak_34038
chr3	121723060	121724309	KO_pool_peak_34060
chr3	121736028	121736710	KO_pool_peak_34061
chr3	121967486	121968351	KO_pool_peak_34070
chr3	122245271	122247418	KO_pool_peak_34084
chr3	122274236	122274840	KO_pool_peak_34085
chr3	122618609	122620861	KO_pool_peak_34106
chr3	122728720	122730920	KO_pool_peak_34109
chr3	122923921	122924799	KO_pool_peak_34112
chr3	122983889	122985007	KO_pool_peak_34113
chr3	123266989	123268207	KO_pool_peak_34126
chr3	123385521	123386285	KO_pool_peak_34127
chr3	123508051	123509093	KO_pool_peak_34129
chr3	123676759	123680705	KO_pool_peak_34133
chr3	124320776	124321927	KO_pool_peak_34139
chr3	124358500	124359379	KO_pool_peak_34140
chr3	12468725	12469542	KO_pool_peak_32075
chr3	125937537	125939269	KO_pool_peak_34147
chr3	125964983	125965941	KO_pool_peak_34148
chr3	126596063	126597859	KO_pool_peak_34153
chr3	127552955	127553771	KO_pool_peak_34171
chr3	127633259	127634728	KO_pool_peak_34175
chr3	127697884	127698652	KO_pool_peak_34178
chr3	127837496	127837989	KO_pool_peak_34183
chr3	129204024	129205086	KO_pool_peak_34199
chr3	129724938	129725497	KO_pool_peak_34213
chr3	129830791	129831857	KO_pool_peak_34217
chr3	130694462	130695577	KO_pool_peak_34233
chr3	130708964	130709794	KO_pool_peak_34234
chr3	130729599	130730800	KO_pool_peak_34237
chr3	131302613	131303541	KO_pool_peak_34257
chr3	131489655	131491040	KO_pool_peak_34261
chr3	131564343	131565020	KO_pool_peak_34265
chr3	132621673	132622065	KO_pool_peak_34272
chr3	132683496	132684608	KO_pool_peak_34274
chr3	133091304	133092412	KO_pool_peak_34281
chr3	133351451	133353592	KO_pool_peak_34284
chr3	133803111	133804112	KO_pool_peak_34291
chr3	135211868	135213130	KO_pool_peak_34301
chr3	135437786	135439579	KO_pool_peak_34308
chr3	136395008	136395786	KO_pool_peak_34325
chr3	136469311	136470384	KO_pool_peak_34326
chr3	136669341	136670095	KO_pool_peak_34328
chr3	137622354	137624269	KO_pool_peak_34334
chr3	137668349	137669792	KO_pool_peak_34335
chr3	137863829	137865733	KO_pool_peak_34337
chr3	137918141	137919287	KO_pool_peak_34340
chr3	138143299	138144117	KO_pool_peak_34348
chr3	138442422	138443269	KO_pool_peak_34356
chr3	138488713	138489950	KO_pool_peak_34358
chr3	138525990	138528131	KO_pool_peak_34360
chr3	139074249	139075961	KO_pool_peak_34383
chr3	139114215	139115378	KO_pool_peak_34384
chr3	139205062	139206158	KO_pool_peak_34388
chr3	139530721	139531686	KO_pool_peak_34389
chr3	140771438	140773795	KO_pool_peak_34398
chr3	141211119	141212036	KO_pool_peak_34399
chr3	141464822	141466367	KO_pool_peak_34400
chr3	142003104	142004001	KO_pool_peak_34406
chr3	142394775	142396047	KO_pool_peak_34410
chr3	142559825	142561131	KO_pool_peak_34416
chr3	142700539	142701528	KO_pool_peak_34422
chr3	142764871	142765553	KO_pool_peak_34425
chr3	142881090	142882965	KO_pool_peak_34427
chr3	143914674	143915231	KO_pool_peak_34435
chr3	144201889	144202422	KO_pool_peak_34439
chr3	144569276	144570971	KO_pool_peak_34450
chr3	144719166	144720840	KO_pool_peak_34453
chr3	144803928	144804886	KO_pool_peak_34456
chr3	144828485	144829723	KO_pool_peak_34457
chr3	145118342	145119152	KO_pool_peak_34459
chr3	14533595	14534562	KO_pool_peak_32088
chr3	145575874	145576666	KO_pool_peak_34462
chr3	14578370	14579877	KO_pool_peak_32089
chr3	145923877	145924886	KO_pool_peak_34475
chr3	145937573	145938270	KO_pool_peak_34476
chr3	145986748	145989222	KO_pool_peak_34482
chr3	14611023	14611724	KO_pool_peak_32090
chr3	146450132	146451046	KO_pool_peak_34500
chr3	146520741	146521955	KO_pool_peak_34503
chr3	146812223	146813566	KO_pool_peak_34509
chr3	146852059	146852717	KO_pool_peak_34510
chr3	147150202	147150792	KO_pool_peak_34512
chr3	148639523	148640138	KO_pool_peak_34524
chr3	148987418	148990595	KO_pool_peak_34528
chr3	150085261	150086115	KO_pool_peak_34540
chr3	151956920	151958168	KO_pool_peak_34550
chr3	152210090	152211160	KO_pool_peak_34564
chr3	152395348	152397168	KO_pool_peak_34572
chr3	152502632	152503421	KO_pool_peak_34578
chr3	152714014	152714698	KO_pool_peak_34586
chr3	152980783	152981625	KO_pool_peak_34598
chr3	153333322	153333984	KO_pool_peak_34608
chr3	153687106	153687736	KO_pool_peak_34625
chr3	153905652	153906331	KO_pool_peak_34635
chr3	153912505	153913345	KO_pool_peak_34636
chr3	153944029	153945047	KO_pool_peak_34637
chr3	154029428	154030143	KO_pool_peak_34640
chr3	154414794	154416479	KO_pool_peak_34650
chr3	154422557	154423816	KO_pool_peak_34651
chr3	154472757	154473988	KO_pool_peak_34654
chr3	154580813	154583494	KO_pool_peak_34656
chr3	154596507	154597530	KO_pool_peak_34657
chr3	154608902	154610098	KO_pool_peak_34658
chr3	154763006	154764980	KO_pool_peak_34663
chr3	155092968	155093932	KO_pool_peak_34665
chr3	155403360	155404194	KO_pool_peak_34668
chr3	156725121	156725770	KO_pool_peak_34672
chr3	157441057	157442530	KO_pool_peak_34676
chr3	157533883	157535047	KO_pool_peak_34678
chr3	157566870	157568253	KO_pool_peak_34680
chr3	157924776	157925401	KO_pool_peak_34686
chr3	158031345	158031956	KO_pool_peak_34689
chr3	158036184	158036974	KO_pool_peak_34690
chr3	159495007	159495808	KO_pool_peak_34704
chr3	159839639	159841571	KO_pool_peak_34708
chr3	16182827	16183594	KO_pool_peak_32105
chr3	16578395	16579104	KO_pool_peak_32107
chr3	17654937	17656041	KO_pool_peak_32114
chr3	17733966	17735278	KO_pool_peak_32115
chr3	17785657	17787803	KO_pool_peak_32116
chr3	17908917	17909744	KO_pool_peak_32118
chr3	18171842	18172837	KO_pool_peak_32122
chr3	18555433	18557047	KO_pool_peak_32126
chr3	19162687	19163465	KO_pool_peak_32134
chr3	19187588	19188457	KO_pool_peak_32135
chr3	19627942	19629241	KO_pool_peak_32147
chr3	19666730	19667672	KO_pool_peak_32148
chr3	19894431	19895552	KO_pool_peak_32151
chr3	20034690	20035390	KO_pool_peak_32153
chr3	20057456	20058135	KO_pool_peak_32154
chr3	27153414	27154355	KO_pool_peak_32217
chr3	27182590	27184106	KO_pool_peak_32220
chr3	27342163	27342714	KO_pool_peak_32230
chr3	27486302	27486962	KO_pool_peak_32237
chr3	27616489	27617211	KO_pool_peak_32240
chr3	27710639	27711427	KO_pool_peak_32246
chr3	27938365	27939560	KO_pool_peak_32254
chr3	28780749	28781904	KO_pool_peak_32271
chr3	28805111	28805973	KO_pool_peak_32272
chr3	29737474	29739069	KO_pool_peak_32278
chr3	29872144	29872688	KO_pool_peak_32280
chr3	30030253	30031417	KO_pool_peak_32283
chr3	30602014	30603061	KO_pool_peak_32289
chr3	30792754	30794083	KO_pool_peak_32295
chr3	30855517	30856408	KO_pool_peak_32296
chr3	30968537	30969795	KO_pool_peak_32299
chr3	30995344	30996425	KO_pool_peak_32302
chr3	31093321	31095969	KO_pool_peak_32308
chr3	31469960	31470856	KO_pool_peak_32322
chr3	32396385	32398005	KO_pool_peak_32330
chr3	32510068	32511124	KO_pool_peak_32336
chr3	32529293	32529831	KO_pool_peak_32337
chr3	32708302	32709306	KO_pool_peak_32345
chr3	32736332	32737593	KO_pool_peak_32347
chr3	33243057	33243975	KO_pool_peak_32353
chr3	33249401	33250239	KO_pool_peak_32354
chr3	33799544	33800255	KO_pool_peak_32358
chr3	34080969	34081625	KO_pool_peak_32366
chr3	35753795	35754700	KO_pool_peak_32387
chr3	36000093	36000974	KO_pool_peak_32392
chr3	36150895	36151483	KO_pool_peak_32395
chr3	36475211	36476160	KO_pool_peak_32398
chr3	36552148	36553038	KO_pool_peak_32403
chr3	36571471	36572516	KO_pool_peak_32404
chr3	36612997	36613768	KO_pool_peak_32405
chr3	36862772	36863433	KO_pool_peak_32411
chr3	37063074	37063740	KO_pool_peak_32412
chr3	37312070	37313620	KO_pool_peak_32415
chr3	37419158	37420539	KO_pool_peak_32418
chr3	37639752	37641036	KO_pool_peak_32421
chr3	38216969	38218735	KO_pool_peak_32437
chr3	38484812	38485376	KO_pool_peak_32442
chr3	40540696	40541077	KO_pool_peak_32459
chr3	40708477	40709428	KO_pool_peak_32464
chr3	40744354	40746427	KO_pool_peak_32466
chr3	40799518	40800759	KO_pool_peak_32467
chr3	40846450	40847322	KO_pool_peak_32468
chr3	40893710	40894723	KO_pool_peak_32469
chr3	40949198	40951095	KO_pool_peak_32471
chr3	41082963	41083885	KO_pool_peak_32473
chr3	41555676	41556318	KO_pool_peak_32486
chr3	41742396	41742919	KO_pool_peak_32489
chr3	42279016	42280093	KO_pool_peak_32495
chr3	44099366	44100268	KO_pool_peak_32502
chr3	44628641	44629510	KO_pool_peak_32506
chr3	48385211	48387169	KO_pool_peak_32537
chr3	48433972	48434804	KO_pool_peak_32538
chr3	48608693	48609203	KO_pool_peak_32540
chr3	50442951	50444398	KO_pool_peak_32556
chr3	51081847	51082505	KO_pool_peak_32561
chr3	51224175	51224917	KO_pool_peak_32567
chr3	51275948	51277397	KO_pool_peak_32571
chr3	51396435	51398321	KO_pool_peak_32585
chr3	51408415	51409291	KO_pool_peak_32586
chr3	51415381	51417354	KO_pool_peak_32587
chr3	51483505	51484653	KO_pool_peak_32588
chr3	51559697	51561760	KO_pool_peak_32592
chr3	51708809	51709499	KO_pool_peak_32601
chr3	51788751	51789481	KO_pool_peak_32606
chr3	52046092	52047397	KO_pool_peak_32616
chr3	52101746	52103788	KO_pool_peak_32620
chr3	52267590	52268329	KO_pool_peak_32629
chr3	52327839	52329548	KO_pool_peak_32631
chr3	52917001	52918391	KO_pool_peak_32646
chr3	53233435	53233801	KO_pool_peak_32654
chr3	53462871	53463874	KO_pool_peak_32657
chr3	53477695	53479723	KO_pool_peak_32658
chr3	53863364	53864280	KO_pool_peak_32665
chr3	54275868	54276422	KO_pool_peak_32668
chr3	54632788	54634780	KO_pool_peak_32672
chr3	54692373	54693263	KO_pool_peak_32674
chr3	54734402	54735909	KO_pool_peak_32675
chr3	54807173	54809374	KO_pool_peak_32681
chr3	55111859	55112862	KO_pool_peak_32685
chr3	55181391	55182543	KO_pool_peak_32689
chr3	55608831	55610252	KO_pool_peak_32694
chr3	5575843	5576715	KO_pool_peak_31985
chr3	57146879	57147963	KO_pool_peak_32708
chr3	57575057	57576591	KO_pool_peak_32711
chr3	57651297	57651984	KO_pool_peak_32713
chr3	57735573	57736618	KO_pool_peak_32716
chr3	57846719	57848339	KO_pool_peak_32717
chr3	58251931	58253479	KO_pool_peak_32722
chr3	58414413	58417380	KO_pool_peak_32726
chr3	58474338	58474937	KO_pool_peak_32727
chr3	58525513	58526270	KO_pool_peak_32730
chr3	58576510	58576969	KO_pool_peak_32731
chr3	58636440	58637258	KO_pool_peak_32732
chr3	58690696	58692771	KO_pool_peak_32736
chr3	59518037	59519081	KO_pool_peak_32751
chr3	61002294	61003545	KO_pool_peak_32763
chr3	61363248	61365559	KO_pool_peak_32765
chr3	62308207	62309064	KO_pool_peak_32772
chr3	62338591	62340104	KO_pool_peak_32774
chr3	6297760	6307439	KO_pool_peak_31989
chr3	63295268	63296244	KO_pool_peak_32784
chr3	63675447	63676919	KO_pool_peak_32785
chr3	63963985	63965053	KO_pool_peak_32788
chr3	63975967	63976860	KO_pool_peak_32789
chr3	64765376	64766576	KO_pool_peak_32797
chr3	64813914	64814597	KO_pool_peak_32798
chr3	65195534	65197438	KO_pool_peak_32800
chr3	65392154	65392870	KO_pool_peak_32804
chr3	65527701	65529741	KO_pool_peak_32808
chr3	65658788	65659745	KO_pool_peak_32811
chr3	65665891	65666691	KO_pool_peak_32812
chr3	65957439	65959282	KO_pool_peak_32822
chr3	65974283	65975139	KO_pool_peak_32824
chr3	66111646	66113613	KO_pool_peak_32827
chr3	66232372	66233214	KO_pool_peak_32830
chr3	66634192	66636128	KO_pool_peak_32831
chr3	66670065	66671191	KO_pool_peak_32833
chr3	66985627	66986315	KO_pool_peak_32839
chr3	67429857	67430604	KO_pool_peak_32846
chr3	67463322	67464264	KO_pool_peak_32847
chr3	67582464	67583481	KO_pool_peak_32853
chr3	67685798	67686757	KO_pool_peak_32854
chr3	68374863	68375392	KO_pool_peak_32856
chr3	69004070	69006403	KO_pool_peak_32870
chr3	69125953	69127843	KO_pool_peak_32873
chr3	69316041	69317566	KO_pool_peak_32878
chr3	69721640	69722798	KO_pool_peak_32885
chr3	70687888	70688850	KO_pool_peak_32893
chr3	7365241	7367017	KO_pool_peak_31996
chr3	74941669	74942540	KO_pool_peak_32921
chr3	7502862	7503988	KO_pool_peak_31997
chr3	75556520	75557716	KO_pool_peak_32925
chr3	75956138	75957340	KO_pool_peak_32929
chr3	7612607	7613673	KO_pool_peak_31998
chr3	78338418	78341315	KO_pool_peak_32942
chr3	78494858	78496210	KO_pool_peak_32945
chr3	78751014	78752092	KO_pool_peak_32946
chr3	78776238	78777182	KO_pool_peak_32947
chr3	78817441	78818082	KO_pool_peak_32948
chr3	79286100	79287971	KO_pool_peak_32961
chr3	79567029	79568424	KO_pool_peak_32969
chr3	79628353	79629566	KO_pool_peak_32973
chr3	81070575	81071912	KO_pool_peak_32995
chr3	82297550	82298601	KO_pool_peak_33014
chr3	82357778	82358373	KO_pool_peak_33015
chr3	82875848	82877106	KO_pool_peak_33020
chr3	83055063	83055983	KO_pool_peak_33024
chr3	83841181	83841813	KO_pool_peak_33036
chr3	84039052	84040795	KO_pool_peak_33046
chr3	84154844	84156028	KO_pool_peak_33048
chr3	84305035	84305969	KO_pool_peak_33055
chr3	84581997	84583257	KO_pool_peak_33068
chr3	84813928	84814782	KO_pool_peak_33080
chr3	85573789	85574430	KO_pool_peak_33093
chr3	85886926	85888430	KO_pool_peak_33096
chr3	86141966	86143110	KO_pool_peak_33104
chr3	86223652	86225342	KO_pool_peak_33106
chr3	86335334	86336333	KO_pool_peak_33108
chr3	86546652	86548605	KO_pool_peak_33110
chr3	8664575	8664982	KO_pool_peak_32006
chr3	87885213	87886158	KO_pool_peak_33160
chr3	87905910	87906424	KO_pool_peak_33161
chr3	87929838	87930779	KO_pool_peak_33163
chr3	87986778	87987879	KO_pool_peak_33166
chr3	88022628	88023776	KO_pool_peak_33171
chr3	88141921	88143669	KO_pool_peak_33182
chr3	88177534	88178333	KO_pool_peak_33185
chr3	88296465	88297603	KO_pool_peak_33193
chr3	88335718	88336536	KO_pool_peak_33195
chr3	88409694	88410437	KO_pool_peak_33206
chr3	88424672	88425363	KO_pool_peak_33207
chr3	88492516	88493398	KO_pool_peak_33214
chr3	88502323	88503723	KO_pool_peak_33215
chr3	88509519	88510621	KO_pool_peak_33216
chr3	88531324	88533231	KO_pool_peak_33219
chr3	88552677	88554311	KO_pool_peak_33221
chr3	88607299	88608134	KO_pool_peak_33224
chr3	88685470	88686482	KO_pool_peak_33228
chr3	88913497	88914430	KO_pool_peak_33237
chr3	88949635	88951290	KO_pool_peak_33239
chr3	89089756	89091425	KO_pool_peak_33242
chr3	89101538	89102391	KO_pool_peak_33244
chr3	89123066	89123895	KO_pool_peak_33245
chr3	89159324	89160496	KO_pool_peak_33249
chr3	89196134	89196852	KO_pool_peak_33254
chr3	89213682	89214781	KO_pool_peak_33256
chr3	8923327	8924171	KO_pool_peak_32021
chr3	89245552	89246870	KO_pool_peak_33258
chr3	89320287	89322214	KO_pool_peak_33266
chr3	89349067	89350540	KO_pool_peak_33271
chr3	89378228	89379053	KO_pool_peak_33272
chr3	89393482	89395178	KO_pool_peak_33273
chr3	89411542	89412312	KO_pool_peak_33274
chr3	89418103	89419273	KO_pool_peak_33275
chr3	89429971	89430624	KO_pool_peak_33276
chr3	89772573	89773498	KO_pool_peak_33294
chr3	89842416	89844253	KO_pool_peak_33300
chr3	89912266	89913588	KO_pool_peak_33303
chr3	89998194	89999321	KO_pool_peak_33308
chr3	90051714	90053284	KO_pool_peak_33309
chr3	90079202	90080589	KO_pool_peak_33310
chr3	90213304	90214149	KO_pool_peak_33317
chr3	90231318	90232228	KO_pool_peak_33319
chr3	90247700	90248943	KO_pool_peak_33322
chr3	90253822	90254858	KO_pool_peak_33323
chr3	90264735	90266352	KO_pool_peak_33324
chr3	90292507	90293256	KO_pool_peak_33327
chr3	90367236	90368817	KO_pool_peak_33328
chr3	90432960	90434006	KO_pool_peak_33334
chr3	90464586	90466742	KO_pool_peak_33337
chr3	90475705	90476559	KO_pool_peak_33338
chr3	90490693	90491518	KO_pool_peak_33339
chr3	90508820	90509900	KO_pool_peak_33340
chr3	91095352	91100034	KO_pool_peak_33350
chr3	91126783	91128090	KO_pool_peak_33351
chr3	9249755	9250678	KO_pool_peak_32030
chr3	92552854	92554149	KO_pool_peak_33365
chr3	92824050	92825587	KO_pool_peak_33367
chr3	93280205	93284451	KO_pool_peak_33372
chr3	93285687	93292594	KO_pool_peak_33373
chr3	93443741	93445131	KO_pool_peak_33377
chr3	93843724	93844668	KO_pool_peak_33385
chr3	94309745	94310487	KO_pool_peak_33390
chr3	94412611	94413581	KO_pool_peak_33393
chr3	94443048	94443755	KO_pool_peak_33394
chr3	9451059	9452151	KO_pool_peak_32035
chr3	94581693	94583235	KO_pool_peak_33401
chr3	94786048	94786875	KO_pool_peak_33410
chr3	94886452	94887255	KO_pool_peak_33414
chr3	94953766	94954472	KO_pool_peak_33420
chr3	9500805	9502535	KO_pool_peak_32036
chr3	95015326	95016850	KO_pool_peak_33423
chr3	95042326	95043048	KO_pool_peak_33426
chr3	95106218	95107159	KO_pool_peak_33429
chr3	95133531	95134867	KO_pool_peak_33432
chr3	95159885	95161524	KO_pool_peak_33435
chr3	95217076	95218245	KO_pool_peak_33439
chr3	95281280	95281992	KO_pool_peak_33444
chr3	95356176	95357937	KO_pool_peak_33450
chr3	95434079	95434877	KO_pool_peak_33452
chr3	95471562	95472682	KO_pool_peak_33453
chr3	95588475	95589121	KO_pool_peak_33457
chr3	95624698	95625483	KO_pool_peak_33460
chr3	95658300	95658918	KO_pool_peak_33463
chr3	95754509	95755111	KO_pool_peak_33472
chr3	95818392	95820181	KO_pool_peak_33475
chr3	95855491	95856292	KO_pool_peak_33476
chr3	95871179	95871726	KO_pool_peak_33479
chr3	95881805	95883033	KO_pool_peak_33480
chr3	95893430	95894591	KO_pool_peak_33481
chr3	95928855	95929681	KO_pool_peak_33485
chr3	95950630	95951657	KO_pool_peak_33487
chr3	9601176	9602828	KO_pool_peak_32038
chr3	96104231	96105285	KO_pool_peak_33494
chr3	96171989	96172982	KO_pool_peak_33496
chr3	96557484	96558881	KO_pool_peak_33534
chr3	96576257	96577389	KO_pool_peak_33538
chr3	96593716	96594846	KO_pool_peak_33539
chr3	96600784	96601667	KO_pool_peak_33540
chr3	96629604	96630449	KO_pool_peak_33541
chr3	96635038	96636158	KO_pool_peak_33542
chr3	96683926	96685032	KO_pool_peak_33547
chr3	96727257	96728371	KO_pool_peak_33550
chr3	96904888	96905554	KO_pool_peak_33556
chr3	97158096	97159489	KO_pool_peak_33559
chr3	97227601	97228485	KO_pool_peak_33562
chr3	97609314	97610427	KO_pool_peak_33570
chr3	97657798	97658647	KO_pool_peak_33572
chr3	97767488	97768479	KO_pool_peak_33579
chr3	98013121	98014171	KO_pool_peak_33589
chr3	9802864	9803627	KO_pool_peak_32043
chr3	98427270	98428678	KO_pool_peak_33614
chr3	98642769	98643454	KO_pool_peak_33617
chr3	99140823	99141745	KO_pool_peak_33622
chr4	100095697	100097026	KO_pool_peak_36168
chr4	100438905	100440145	KO_pool_peak_36174
chr4	101074686	101076227	KO_pool_peak_36187
chr4	101264348	101265439	KO_pool_peak_36194
chr4	101271962	101272612	KO_pool_peak_36195
chr4	101312776	101314861	KO_pool_peak_36197
chr4	10136927	10138008	KO_pool_peak_34802
chr4	101419036	101420494	KO_pool_peak_36201
chr4	101646983	101648033	KO_pool_peak_36206
chr4	101769334	101770299	KO_pool_peak_36209
chr4	102087608	102088464	KO_pool_peak_36214
chr4	102493866	102494786	KO_pool_peak_36216
chr4	102859092	102860045	KO_pool_peak_36227
chr4	103113923	103115094	KO_pool_peak_36231
chr4	103313484	103314280	KO_pool_peak_36236
chr4	104089797	104090359	KO_pool_peak_36240
chr4	104913257	104914156	KO_pool_peak_36249
chr4	105108677	105110668	KO_pool_peak_36255
chr4	105157238	105158607	KO_pool_peak_36257
chr4	105846000	105846737	KO_pool_peak_36268
chr4	106315499	106317647	KO_pool_peak_36282
chr4	106378416	106379782	KO_pool_peak_36283
chr4	106560383	106561395	KO_pool_peak_36292
chr4	106650842	106651515	KO_pool_peak_36300
chr4	106685085	106686563	KO_pool_peak_36303
chr4	106838101	106840693	KO_pool_peak_36314
chr4	107066412	107067448	KO_pool_peak_36325
chr4	107178096	107179395	KO_pool_peak_36327
chr4	107253270	107254134	KO_pool_peak_36330
chr4	107367567	107368356	KO_pool_peak_36335
chr4	107801533	107804166	KO_pool_peak_36354
chr4	107879408	107880182	KO_pool_peak_36356
chr4	107889443	107890467	KO_pool_peak_36357
chr4	107923221	107923869	KO_pool_peak_36358
chr4	108118068	108118827	KO_pool_peak_36370
chr4	108300443	108301483	KO_pool_peak_36374
chr4	108327938	108328684	KO_pool_peak_36375
chr4	108459178	108460842	KO_pool_peak_36381
chr4	108578877	108579838	KO_pool_peak_36383
chr4	108619120	108620589	KO_pool_peak_36384
chr4	108706493	108707746	KO_pool_peak_36387
chr4	10873958	10875084	KO_pool_peak_34809
chr4	108779851	108781857	KO_pool_peak_36388
chr4	108832880	108834753	KO_pool_peak_36389
chr4	108847748	108848724	KO_pool_peak_36390
chr4	109000188	109001985	KO_pool_peak_36396
chr4	109117748	109118509	KO_pool_peak_36399
chr4	109201446	109202440	KO_pool_peak_36403
chr4	109279825	109281322	KO_pool_peak_36410
chr4	109475879	109477100	KO_pool_peak_36416
chr4	109602313	109602655	KO_pool_peak_36419
chr4	109656957	109658022	KO_pool_peak_36421
chr4	109665279	109667244	KO_pool_peak_36422
chr4	109676131	109677348	KO_pool_peak_36423
chr4	110039232	110040115	KO_pool_peak_36429
chr4	11007557	11008280	KO_pool_peak_34814
chr4	11053772	11055965	KO_pool_peak_34817
chr4	11155909	11156956	KO_pool_peak_34822
chr4	111719806	111720720	KO_pool_peak_36444
chr4	11190530	11192333	KO_pool_peak_34823
chr4	11253595	11254742	KO_pool_peak_34824
chr4	11321937	11322632	KO_pool_peak_34825
chr4	113615316	113616527	KO_pool_peak_36448
chr4	11386618	11388446	KO_pool_peak_34826
chr4	11484779	11486263	KO_pool_peak_34829
chr4	114908912	114910284	KO_pool_peak_36463
chr4	114999612	115000606	KO_pool_peak_36465
chr4	115737470	115738139	KO_pool_peak_36475
chr4	115784741	115785667	KO_pool_peak_36476
chr4	115838827	115839778	KO_pool_peak_36478
chr4	116017376	116018150	KO_pool_peak_36489
chr4	116052862	116054097	KO_pool_peak_36491
chr4	116074817	116077145	KO_pool_peak_36493
chr4	116122732	116123977	KO_pool_peak_36494
chr4	116220750	116221994	KO_pool_peak_36499
chr4	116463499	116465240	KO_pool_peak_36502
chr4	116507106	116508102	KO_pool_peak_36503
chr4	116556999	116558067	KO_pool_peak_36504
chr4	116596960	116598085	KO_pool_peak_36505
chr4	116626536	116628086	KO_pool_peak_36506
chr4	116650991	116651950	KO_pool_peak_36507
chr4	116685233	116686148	KO_pool_peak_36509
chr4	116707964	116709044	KO_pool_peak_36510
chr4	116720501	116721547	KO_pool_peak_36511
chr4	116807153	116808121	KO_pool_peak_36512
chr4	116820549	116821759	KO_pool_peak_36513
chr4	117019096	117019902	KO_pool_peak_36520
chr4	117095690	117096418	KO_pool_peak_36521
chr4	117120346	117121495	KO_pool_peak_36523
chr4	117155386	117156469	KO_pool_peak_36527
chr4	117182144	117183114	KO_pool_peak_36530
chr4	117189438	117190679	KO_pool_peak_36531
chr4	117251563	117252234	KO_pool_peak_36535
chr4	117288710	117289938	KO_pool_peak_36538
chr4	117550117	117550973	KO_pool_peak_36547
chr4	117834894	117836756	KO_pool_peak_36558
chr4	117914478	117915550	KO_pool_peak_36565
chr4	118071570	118072352	KO_pool_peak_36574
chr4	118134770	118135346	KO_pool_peak_36579
chr4	118179142	118180334	KO_pool_peak_36582
chr4	118409181	118409782	KO_pool_peak_36592
chr4	118427587	118428711	KO_pool_peak_36594
chr4	118436856	118437745	KO_pool_peak_36595
chr4	118445498	118447136	KO_pool_peak_36596
chr4	118555736	118557026	KO_pool_peak_36601
chr4	119108317	119109749	KO_pool_peak_36611
chr4	119173728	119174436	KO_pool_peak_36614
chr4	119232291	119233125	KO_pool_peak_36618
chr4	119294413	119295000	KO_pool_peak_36621
chr4	119415012	119415734	KO_pool_peak_36630
chr4	119421976	119423244	KO_pool_peak_36631
chr4	119539006	119540542	KO_pool_peak_36637
chr4	11965639	11966965	KO_pool_peak_34836
chr4	119733310	119734136	KO_pool_peak_36643
chr4	119966292	119967021	KO_pool_peak_36650
chr4	120287753	120288325	KO_pool_peak_36671
chr4	120320701	120321453	KO_pool_peak_36672
chr4	120396506	120397265	KO_pool_peak_36677
chr4	120569613	120570886	KO_pool_peak_36679
chr4	120665990	120667540	KO_pool_peak_36684
chr4	120824937	120826252	KO_pool_peak_36689
chr4	12087571	12088111	KO_pool_peak_34839
chr4	12089208	12090059	KO_pool_peak_34840
chr4	120951148	120951887	KO_pool_peak_36694
chr4	121016521	121017783	KO_pool_peak_36695
chr4	121097686	121098349	KO_pool_peak_36699
chr4	121214429	121215451	KO_pool_peak_36700
chr4	121254424	121255781	KO_pool_peak_36701
chr4	12140144	12140960	KO_pool_peak_34845
chr4	122008254	122009425	KO_pool_peak_36703
chr4	122712627	122713729	KO_pool_peak_36706
chr4	122885598	122886774	KO_pool_peak_36710
chr4	123016438	123016908	KO_pool_peak_36718
chr4	123139514	123140132	KO_pool_peak_36723
chr4	123411387	123412584	KO_pool_peak_36735
chr4	123717772	123718664	KO_pool_peak_36746
chr4	123749576	123750715	KO_pool_peak_36748
chr4	123904559	123905110	KO_pool_peak_36752
chr4	123916939	123918056	KO_pool_peak_36753
chr4	12402636	12403526	KO_pool_peak_34848
chr4	124693056	124693937	KO_pool_peak_36773
chr4	124708567	124710265	KO_pool_peak_36775
chr4	124751201	124752075	KO_pool_peak_36778
chr4	124802018	124803074	KO_pool_peak_36779
chr4	12484608	12485416	KO_pool_peak_34851
chr4	124849734	124851501	KO_pool_peak_36781
chr4	124936599	124937484	KO_pool_peak_36787
chr4	124972400	124973786	KO_pool_peak_36788
chr4	125029729	125030491	KO_pool_peak_36790
chr4	125084686	125085886	KO_pool_peak_36793
chr4	125127360	125128289	KO_pool_peak_36797
chr4	126046827	126047744	KO_pool_peak_36833
chr4	126058026	126058954	KO_pool_peak_36834
chr4	126096497	126098127	KO_pool_peak_36835
chr4	126103138	126104013	KO_pool_peak_36836
chr4	126162456	126163780	KO_pool_peak_36839
chr4	126202184	126203243	KO_pool_peak_36841
chr4	126256177	126256844	KO_pool_peak_36846
chr4	126262001	126262739	KO_pool_peak_36847
chr4	126325115	126325742	KO_pool_peak_36851
chr4	126429074	126430031	KO_pool_peak_36854
chr4	126467669	126469022	KO_pool_peak_36856
chr4	126556595	126557578	KO_pool_peak_36861
chr4	126677196	126678047	KO_pool_peak_36867
chr4	126734470	126736347	KO_pool_peak_36869
chr4	126753042	126754189	KO_pool_peak_36872
chr4	126967144	126968481	KO_pool_peak_36878
chr4	127020910	127022510	KO_pool_peak_36882
chr4	127060419	127061460	KO_pool_peak_36883
chr4	127076904	127077625	KO_pool_peak_36884
chr4	127125745	127126605	KO_pool_peak_36885
chr4	127243405	127244356	KO_pool_peak_36892
chr4	128609754	128610381	KO_pool_peak_36928
chr4	128654232	128655240	KO_pool_peak_36932
chr4	128992981	128993668	KO_pool_peak_36961
chr4	129057718	129059371	KO_pool_peak_36970
chr4	12906713	12907383	KO_pool_peak_34855
chr4	129188926	129190340	KO_pool_peak_36978
chr4	129334873	129336118	KO_pool_peak_36990
chr4	129461148	129462033	KO_pool_peak_36998
chr4	129513078	129515148	KO_pool_peak_37001
chr4	129542294	129543265	KO_pool_peak_37002
chr4	129600409	129601109	KO_pool_peak_37007
chr4	129640251	129641246	KO_pool_peak_37012
chr4	129671685	129673112	KO_pool_peak_37013
chr4	129696180	129697126	KO_pool_peak_37014
chr4	129741565	129743022	KO_pool_peak_37017
chr4	129818656	129821161	KO_pool_peak_37023
chr4	130106855	130108162	KO_pool_peak_37041
chr4	130138379	130139409	KO_pool_peak_37044
chr4	130198936	130199831	KO_pool_peak_37050
chr4	130359624	130360423	KO_pool_peak_37064
chr4	130371214	130372157	KO_pool_peak_37065
chr4	130519911	130520706	KO_pool_peak_37067
chr4	130663308	130664480	KO_pool_peak_37074
chr4	130789956	130790529	KO_pool_peak_37077
chr4	131509175	131510503	KO_pool_peak_37098
chr4	131843227	131843887	KO_pool_peak_37110
chr4	132093018	132093618	KO_pool_peak_37121
chr4	132211847	132212531	KO_pool_peak_37129
chr4	132233635	132234226	KO_pool_peak_37130
chr4	132269794	132270685	KO_pool_peak_37133
chr4	132274027	132274826	KO_pool_peak_37134
chr4	132308346	132309306	KO_pool_peak_37137
chr4	132329155	132330039	KO_pool_peak_37138
chr4	132421778	132422864	KO_pool_peak_37145
chr4	132463470	132464219	KO_pool_peak_37146
chr4	132509606	132511126	KO_pool_peak_37149
chr4	132514905	132516017	KO_pool_peak_37150
chr4	132532835	132533812	KO_pool_peak_37151
chr4	132535488	132535869	KO_pool_peak_37152
chr4	132638738	132639659	KO_pool_peak_37156
chr4	132767965	132768738	KO_pool_peak_37162
chr4	132842393	132843588	KO_pool_peak_37168
chr4	132883742	132885098	KO_pool_peak_37171
chr4	13289244	13290659	KO_pool_peak_34857
chr4	132922562	132923249	KO_pool_peak_37172
chr4	132928491	132929049	KO_pool_peak_37173
chr4	132945341	132946278	KO_pool_peak_37174
chr4	133129891	133131171	KO_pool_peak_37192
chr4	133240401	133241916	KO_pool_peak_37205
chr4	133277311	133278243	KO_pool_peak_37208
chr4	133339166	133339931	KO_pool_peak_37211
chr4	133369409	133370766	KO_pool_peak_37214
chr4	133479661	133480353	KO_pool_peak_37222
chr4	133545431	133546585	KO_pool_peak_37229
chr4	133552818	133554135	KO_pool_peak_37230
chr4	133574136	133574964	KO_pool_peak_37233
chr4	133671278	133673152	KO_pool_peak_37244
chr4	133756576	133757743	KO_pool_peak_37250
chr4	133812964	133814656	KO_pool_peak_37254
chr4	133910323	133911299	KO_pool_peak_37257
chr4	133967078	133968901	KO_pool_peak_37264
chr4	134000502	134001357	KO_pool_peak_37266
chr4	134081622	134082401	KO_pool_peak_37277
chr4	134102411	134103031	KO_pool_peak_37279
chr4	134128167	134129245	KO_pool_peak_37281
chr4	134186561	134187597	KO_pool_peak_37285
chr4	134245340	134245887	KO_pool_peak_37288
chr4	134286547	134288037	KO_pool_peak_37292
chr4	13431245	13432483	KO_pool_peak_34859
chr4	134395905	134396694	KO_pool_peak_37303
chr4	134467862	134469170	KO_pool_peak_37307
chr4	134509995	134511455	KO_pool_peak_37311
chr4	134534995	134535973	KO_pool_peak_37313
chr4	134704287	134704947	KO_pool_peak_37325
chr4	134853335	134854342	KO_pool_peak_37334
