## Supplementary material for "KDM6A/UTX promotes spermatogenic gene expression across generations but is dispensable for male fertility": S1 Dataset (part 2 of 3)

### Sheet: Kdm6a cKO cKIT+ peak overlap (continued)
Chromosome	start	end	peak ID
chr4	134897143	134897661	KO_pool_peak_37337
chr4	134923015	134924617	KO_pool_peak_37340
chr4	134930397	134931391	KO_pool_peak_37341
chr4	134962931	134963546	KO_pool_peak_37345
chr4	135271929	135273515	KO_pool_peak_37355
chr4	135352887	135354184	KO_pool_peak_37363
chr4	135430237	135430760	KO_pool_peak_37368
chr4	135494164	135496177	KO_pool_peak_37372
chr4	135855242	135856963	KO_pool_peak_37396
chr4	135873453	135874188	KO_pool_peak_37397
chr4	135876297	135876969	KO_pool_peak_37398
chr4	135920330	135921176	KO_pool_peak_37401
chr4	135945814	135946880	KO_pool_peak_37402
chr4	136020780	136022011	KO_pool_peak_37409
chr4	136052610	136054745	KO_pool_peak_37410
chr4	136143354	136144207	KO_pool_peak_37419
chr4	136180039	136181125	KO_pool_peak_37424
chr4	136205951	136206854	KO_pool_peak_37425
chr4	136285370	136286361	KO_pool_peak_37432
chr4	136310444	136311642	KO_pool_peak_37433
chr4	136468635	136470909	KO_pool_peak_37437
chr4	136602039	136603118	KO_pool_peak_37439
chr4	137048093	137049264	KO_pool_peak_37459
chr4	137356833	137358130	KO_pool_peak_37473
chr4	137387982	137388862	KO_pool_peak_37475
chr4	137392888	137394114	KO_pool_peak_37476
chr4	137468176	137468728	KO_pool_peak_37484
chr4	137593559	137594835	KO_pool_peak_37492
chr4	138043545	138045067	KO_pool_peak_37521
chr4	138216057	138217602	KO_pool_peak_37525
chr4	138304221	138304934	KO_pool_peak_37529
chr4	138325494	138326405	KO_pool_peak_37532
chr4	138367650	138368297	KO_pool_peak_37534
chr4	138434265	138435188	KO_pool_peak_37537
chr4	138453178	138454162	KO_pool_peak_37539
chr4	138724895	138725419	KO_pool_peak_37552
chr4	138912244	138914459	KO_pool_peak_37561
chr4	139025507	139027129	KO_pool_peak_37573
chr4	139130172	139131366	KO_pool_peak_37578
chr4	139192396	139194004	KO_pool_peak_37584
chr4	139232651	139234118	KO_pool_peak_37588
chr4	139309931	139311189	KO_pool_peak_37592
chr4	139330524	139331382	KO_pool_peak_37594
chr4	139336670	139337560	KO_pool_peak_37595
chr4	139351996	139352968	KO_pool_peak_37597
chr4	139380001	139380681	KO_pool_peak_37599
chr4	139574004	139574728	KO_pool_peak_37607
chr4	139622446	139623299	KO_pool_peak_37612
chr4	139946493	139946858	KO_pool_peak_37622
chr4	14047826	14049021	KO_pool_peak_34863
chr4	140960971	140961880	KO_pool_peak_37669
chr4	141060193	141061191	KO_pool_peak_37678
chr4	141077752	141078901	KO_pool_peak_37679
chr4	141139280	141140292	KO_pool_peak_37682
chr4	141147268	141148735	KO_pool_peak_37683
chr4	141506333	141507163	KO_pool_peak_37708
chr4	141536290	141537317	KO_pool_peak_37711
chr4	141545113	141547164	KO_pool_peak_37713
chr4	141623552	141624130	KO_pool_peak_37722
chr4	141790533	141791270	KO_pool_peak_37737
chr4	141793139	141794003	KO_pool_peak_37738
chr4	141958343	141959095	KO_pool_peak_37747
chr4	142097594	142098605	KO_pool_peak_37755
chr4	143161852	143162642	KO_pool_peak_37785
chr4	143394053	143394857	KO_pool_peak_37797
chr4	144835108	144836937	KO_pool_peak_37807
chr4	144890806	144893035	KO_pool_peak_37808
chr4	144983969	144984439	KO_pool_peak_37817
chr4	145194158	145195376	KO_pool_peak_37822
chr4	145290071	145290657	KO_pool_peak_37833
chr4	147868228	147869080	KO_pool_peak_37956
chr4	147904417	147904996	KO_pool_peak_37959
chr4	148038557	148039365	KO_pool_peak_37966
chr4	148139909	148140981	KO_pool_peak_37978
chr4	148159660	148160423	KO_pool_peak_37980
chr4	14826018	14826749	KO_pool_peak_34868
chr4	148286853	148288508	KO_pool_peak_37984
chr4	148444290	148444923	KO_pool_peak_37991
chr4	148448247	148449192	KO_pool_peak_37992
chr4	148558121	148558910	KO_pool_peak_37997
chr4	148625835	148627399	KO_pool_peak_38002
chr4	14863874	14864934	KO_pool_peak_34870
chr4	149098914	149099950	KO_pool_peak_38031
chr4	149104072	149104695	KO_pool_peak_38032
chr4	149136728	149137730	KO_pool_peak_38033
chr4	149166248	149167321	KO_pool_peak_38035
chr4	149306756	149308390	KO_pool_peak_38037
chr4	149426004	149427031	KO_pool_peak_38042
chr4	149445134	149446135	KO_pool_peak_38044
chr4	149484728	149485854	KO_pool_peak_38048
chr4	149517720	149518191	KO_pool_peak_38050
chr4	149528355	149529803	KO_pool_peak_38051
chr4	149585494	149587857	KO_pool_peak_38056
chr4	149954902	149955527	KO_pool_peak_38082
chr4	149984973	149985661	KO_pool_peak_38085
chr4	150008210	150009383	KO_pool_peak_38089
chr4	150086952	150087837	KO_pool_peak_38098
chr4	150236634	150238673	KO_pool_peak_38111
chr4	150257324	150258156	KO_pool_peak_38113
chr4	150281114	150282424	KO_pool_peak_38116
chr4	150376011	150376485	KO_pool_peak_38118
chr4	15072778	15073962	KO_pool_peak_34874
chr4	150854227	150855259	KO_pool_peak_38150
chr4	150871684	150872599	KO_pool_peak_38151
chr4	150909734	150910273	KO_pool_peak_38157
chr4	150914135	150914863	KO_pool_peak_38158
chr4	151044192	151045437	KO_pool_peak_38165
chr4	151057728	151058454	KO_pool_peak_38166
chr4	151308844	151309426	KO_pool_peak_38183
chr4	15148592	15149269	KO_pool_peak_34875
chr4	151861762	151862769	KO_pool_peak_38208
chr4	151901574	151903255	KO_pool_peak_38212
chr4	151988245	151989397	KO_pool_peak_38221
chr4	151995968	151996888	KO_pool_peak_38222
chr4	152008395	152009087	KO_pool_peak_38223
chr4	152027028	152028187	KO_pool_peak_38225
chr4	152084027	152086647	KO_pool_peak_38229
chr4	152131052	152131966	KO_pool_peak_38235
chr4	152138429	152139186	KO_pool_peak_38236
chr4	152178088	152179008	KO_pool_peak_38241
chr4	152295847	152297917	KO_pool_peak_38251
chr4	152325357	152326282	KO_pool_peak_38254
chr4	152477135	152478343	KO_pool_peak_38264
chr4	15265210	15266664	KO_pool_peak_34877
chr4	153869072	153869494	KO_pool_peak_38309
chr4	153956689	153957856	KO_pool_peak_38314
chr4	153974286	153975731	KO_pool_peak_38315
chr4	154000499	154001801	KO_pool_peak_38318
chr4	154160674	154161260	KO_pool_peak_38328
chr4	154845439	154852264	KO_pool_peak_38354
chr4	154856281	154858896	KO_pool_peak_38355
chr4	155066104	155067576	KO_pool_peak_38372
chr4	155085661	155087107	KO_pool_peak_38373
chr4	155223137	155223822	KO_pool_peak_38386
chr4	155249335	155250386	KO_pool_peak_38389
chr4	155361366	155362000	KO_pool_peak_38397
chr4	155408872	155409706	KO_pool_peak_38402
chr4	155490741	155492578	KO_pool_peak_38407
chr4	155562918	155564506	KO_pool_peak_38408
chr4	155601185	155602175	KO_pool_peak_38411
chr4	155624339	155625267	KO_pool_peak_38412
chr4	155668797	155669818	KO_pool_peak_38414
chr4	155704688	155705877	KO_pool_peak_38417
chr4	155760551	155761869	KO_pool_peak_38420
chr4	155769735	155770818	KO_pool_peak_38421
chr4	155803029	155803996	KO_pool_peak_38425
chr4	155811806	155812787	KO_pool_peak_38426
chr4	155831219	155832261	KO_pool_peak_38427
chr4	155868793	155869942	KO_pool_peak_38430
chr4	155891164	155892240	KO_pool_peak_38431
chr4	155942812	155943890	KO_pool_peak_38432
chr4	155992093	155993666	KO_pool_peak_38435
chr4	156109368	156110362	KO_pool_peak_38444
chr4	15944818	15945604	KO_pool_peak_34884
chr4	15957841	15958746	KO_pool_peak_34885
chr4	16013556	16014481	KO_pool_peak_34886
chr4	16163492	16164271	KO_pool_peak_34890
chr4	16308985	16310115	KO_pool_peak_34891
chr4	16545358	16546188	KO_pool_peak_34892
chr4	17308949	17309829	KO_pool_peak_34896
chr4	17371492	17372573	KO_pool_peak_34897
chr4	18606904	18607917	KO_pool_peak_34906
chr4	19569400	19570217	KO_pool_peak_34910
chr4	19574777	19575628	KO_pool_peak_34911
chr4	19708642	19709544	KO_pool_peak_34913
chr4	20008020	20009421	KO_pool_peak_34922
chr4	20504128	20504822	KO_pool_peak_34932
chr4	21381414	21383481	KO_pool_peak_34939
chr4	21399619	21400551	KO_pool_peak_34940
chr4	21727102	21728164	KO_pool_peak_34949
chr4	21775974	21776718	KO_pool_peak_34951
chr4	21847490	21849562	KO_pool_peak_34952
chr4	21879348	21880404	KO_pool_peak_34953
chr4	22357555	22358318	KO_pool_peak_34959
chr4	23140842	23141720	KO_pool_peak_34967
chr4	23652241	23653386	KO_pool_peak_34970
chr4	23656964	23657736	KO_pool_peak_34971
chr4	24495936	24496964	KO_pool_peak_34979
chr4	24850378	24851510	KO_pool_peak_34980
chr4	24897651	24898409	KO_pool_peak_34981
chr4	24910682	24911517	KO_pool_peak_34982
chr4	25188395	25189332	KO_pool_peak_34986
chr4	25281263	25282068	KO_pool_peak_34987
chr4	25727744	25729222	KO_pool_peak_34989
chr4	26346201	26347035	KO_pool_peak_34996
chr4	26954373	26955288	KO_pool_peak_35003
chr4	28060430	28061811	KO_pool_peak_35004
chr4	28812705	28813454	KO_pool_peak_35010
chr4	29933021	29933936	KO_pool_peak_35024
chr4	30533127	30534541	KO_pool_peak_35029
chr4	31302915	31303726	KO_pool_peak_35033
chr4	31775848	31778728	KO_pool_peak_35038
chr4	31963233	31964156	KO_pool_peak_35042
chr4	31986941	31987923	KO_pool_peak_35043
chr4	32044010	32044457	KO_pool_peak_35044
chr4	32614933	32615805	KO_pool_peak_35060
chr4	32656444	32657505	KO_pool_peak_35061
chr4	32950310	32951395	KO_pool_peak_35071
chr4	33123015	33123740	KO_pool_peak_35079
chr4	33188320	33189768	KO_pool_peak_35083
chr4	33247467	33248833	KO_pool_peak_35086
chr4	33261267	33261842	KO_pool_peak_35088
chr4	33310029	33310755	KO_pool_peak_35090
chr4	34550237	34551773	KO_pool_peak_35100
chr4	34614630	34615520	KO_pool_peak_35101
chr4	34686854	34687775	KO_pool_peak_35103
chr4	34777929	34778531	KO_pool_peak_35105
chr4	34882882	34883344	KO_pool_peak_35108
chr4	35225132	35226514	KO_pool_peak_35117
chr4	3574402	3575216	KO_pool_peak_34724
chr4	3677242	3678917	KO_pool_peak_34727
chr4	36949769	36951679	KO_pool_peak_35127
chr4	37611078	37612302	KO_pool_peak_35133
chr4	3835156	3836025	KO_pool_peak_34730
chr4	3938556	3939333	KO_pool_peak_34734
chr4	40142794	40143926	KO_pool_peak_35144
chr4	40267990	40270091	KO_pool_peak_35151
chr4	40278767	40279766	KO_pool_peak_35152
chr4	4048620	4049348	KO_pool_peak_34735
chr4	40596404	40597844	KO_pool_peak_35159
chr4	40702930	40703570	KO_pool_peak_35162
chr4	40721959	40723301	KO_pool_peak_35163
chr4	40757253	40758224	KO_pool_peak_35165
chr4	40798780	40799632	KO_pool_peak_35168
chr4	40852561	40854661	KO_pool_peak_35173
chr4	40948212	40948888	KO_pool_peak_35179
chr4	40970316	40972110	KO_pool_peak_35180
chr4	41123937	41124703	KO_pool_peak_35189
chr4	41274859	41275771	KO_pool_peak_35192
chr4	41314025	41315160	KO_pool_peak_35193
chr4	41348739	41349567	KO_pool_peak_35194
chr4	41464507	41465507	KO_pool_peak_35197
chr4	41569326	41569997	KO_pool_peak_35206
chr4	41712894	41714452	KO_pool_peak_35215
chr4	41740620	41741659	KO_pool_peak_35218
chr4	41773187	41774556	KO_pool_peak_35221
chr4	42766438	42767429	KO_pool_peak_35246
chr4	42949426	42950619	KO_pool_peak_35257
chr4	42999620	43000854	KO_pool_peak_35259
chr4	43025239	43025998	KO_pool_peak_35262
chr4	43030860	43031987	KO_pool_peak_35263
chr4	43039374	43040578	KO_pool_peak_35264
chr4	43045648	43046578	KO_pool_peak_35265
chr4	43058558	43059507	KO_pool_peak_35267
chr4	43301522	43302100	KO_pool_peak_35272
chr4	43441895	43443036	KO_pool_peak_35280
chr4	43492693	43493768	KO_pool_peak_35285
chr4	43502225	43502598	KO_pool_peak_35287
chr4	43562140	43562879	KO_pool_peak_35292
chr4	43596485	43596941	KO_pool_peak_35294
chr4	43656167	43656872	KO_pool_peak_35298
chr4	43875083	43876389	KO_pool_peak_35307
chr4	43957208	43958143	KO_pool_peak_35310
chr4	44012294	44013152	KO_pool_peak_35314
chr4	44072106	44073088	KO_pool_peak_35316
chr4	44167665	44169212	KO_pool_peak_35321
chr4	44232706	44234679	KO_pool_peak_35323
chr4	44300788	44301365	KO_pool_peak_35325
chr4	44357865	44358349	KO_pool_peak_35326
chr4	44557874	44558644	KO_pool_peak_35332
chr4	44755999	44757215	KO_pool_peak_35338
chr4	44973396	44974244	KO_pool_peak_35342
chr4	45011709	45013154	KO_pool_peak_35346
chr4	45320211	45320822	KO_pool_peak_35363
chr4	45341500	45342920	KO_pool_peak_35365
chr4	45408771	45409550	KO_pool_peak_35366
chr4	45530861	45531570	KO_pool_peak_35371
chr4	45971940	45972924	KO_pool_peak_35390
chr4	46137879	46139005	KO_pool_peak_35398
chr4	46343113	46345627	KO_pool_peak_35406
chr4	46389090	46389838	KO_pool_peak_35411
chr4	46450525	46451113	KO_pool_peak_35412
chr4	46488944	46489893	KO_pool_peak_35414
chr4	46649766	46650887	KO_pool_peak_35427
chr4	46777473	46778163	KO_pool_peak_35432
chr4	47352363	47353299	KO_pool_peak_35459
chr4	47473993	47475101	KO_pool_peak_35462
chr4	4792586	4793721	KO_pool_peak_34737
chr4	48042745	48045592	KO_pool_peak_35471
chr4	48124562	48125314	KO_pool_peak_35475
chr4	48279061	48280114	KO_pool_peak_35476
chr4	48472919	48473766	KO_pool_peak_35480
chr4	48584509	48586723	KO_pool_peak_35482
chr4	49520619	49521646	KO_pool_peak_35494
chr4	49596960	49597852	KO_pool_peak_35497
chr4	49631503	49632602	KO_pool_peak_35499
chr4	50861548	50862505	KO_pool_peak_35507
chr4	51298970	51299800	KO_pool_peak_35511
chr4	51654202	51654962	KO_pool_peak_35513
chr4	52085720	52087514	KO_pool_peak_35519
chr4	52438889	52439785	KO_pool_peak_35521
chr4	53011634	53012674	KO_pool_peak_35526
chr4	53057835	53059166	KO_pool_peak_35528
chr4	53158795	53160340	KO_pool_peak_35535
chr4	53668505	53670068	KO_pool_peak_35551
chr4	53713908	53714722	KO_pool_peak_35552
chr4	53826033	53826665	KO_pool_peak_35554
chr4	55349438	55350305	KO_pool_peak_35575
chr4	55514548	55515314	KO_pool_peak_35579
chr4	55530089	55533639	KO_pool_peak_35580
chr4	55650880	55651437	KO_pool_peak_35581
chr4	56113253	56114175	KO_pool_peak_35585
chr4	56434697	56436239	KO_pool_peak_35588
chr4	5644098	5644565	KO_pool_peak_34740
chr4	56801863	56802976	KO_pool_peak_35597
chr4	56865004	56866083	KO_pool_peak_35599
chr4	56946108	56947624	KO_pool_peak_35602
chr4	57300873	57302296	KO_pool_peak_35620
chr4	57955618	57957130	KO_pool_peak_35644
chr4	58911126	58913058	KO_pool_peak_35655
chr4	58994861	58995692	KO_pool_peak_35661
chr4	59002672	59003690	KO_pool_peak_35663
chr4	59117575	59118378	KO_pool_peak_35666
chr4	59549035	59549877	KO_pool_peak_35681
chr4	59556167	59557389	KO_pool_peak_35682
chr4	59580798	59582058	KO_pool_peak_35684
chr4	59783283	59784369	KO_pool_peak_35690
chr4	59805336	59806779	KO_pool_peak_35691
chr4	59914224	59915710	KO_pool_peak_35696
chr4	60457783	60458605	KO_pool_peak_35701
chr4	61684825	61688242	KO_pool_peak_35710
chr4	6190704	6191388	KO_pool_peak_34746
chr4	61997471	61998323	KO_pool_peak_35722
chr4	62360118	62361248	KO_pool_peak_35728
chr4	62408051	62409171	KO_pool_peak_35730
chr4	62519315	62520208	KO_pool_peak_35739
chr4	62524679	62525624	KO_pool_peak_35740
chr4	63410173	63411076	KO_pool_peak_35783
chr4	63544410	63545303	KO_pool_peak_35786
chr4	6365265	6366246	KO_pool_peak_34748
chr4	63663253	63665001	KO_pool_peak_35792
chr4	64867369	64868515	KO_pool_peak_35800
chr4	65604496	65605427	KO_pool_peak_35804
chr4	65613319	65614687	KO_pool_peak_35805
chr4	6649308	6650088	KO_pool_peak_34752
chr4	66965801	66966595	KO_pool_peak_35814
chr4	67916139	67917060	KO_pool_peak_35818
chr4	68290261	68291013	KO_pool_peak_35824
chr4	69720796	69721894	KO_pool_peak_35833
chr4	70068513	70069019	KO_pool_peak_35834
chr4	70410018	70410898	KO_pool_peak_35840
chr4	70534257	70535644	KO_pool_peak_35842
chr4	71098198	71099192	KO_pool_peak_35844
chr4	72199110	72201761	KO_pool_peak_35849
chr4	72679243	72680085	KO_pool_peak_35852
chr4	72712719	72713312	KO_pool_peak_35853
chr4	73294757	73296403	KO_pool_peak_35856
chr4	74251403	74252774	KO_pool_peak_35864
chr4	75277861	75278516	KO_pool_peak_35867
chr4	75354640	75355685	KO_pool_peak_35868
chr4	76130762	76131326	KO_pool_peak_35873
chr4	76213778	76214974	KO_pool_peak_35874
chr4	7624475	7625483	KO_pool_peak_34756
chr4	7628404	7629234	KO_pool_peak_34757
chr4	76449488	76451258	KO_pool_peak_35876
chr4	81329804	81330453	KO_pool_peak_35907
chr4	82041312	82041906	KO_pool_peak_35914
chr4	82512760	82513633	KO_pool_peak_35918
chr4	83065854	83067154	KO_pool_peak_35923
chr4	83323514	83324692	KO_pool_peak_35933
chr4	83417327	83418181	KO_pool_peak_35935
chr4	83485648	83486950	KO_pool_peak_35936
chr4	83524889	83526022	KO_pool_peak_35937
chr4	84044835	84045633	KO_pool_peak_35950
chr4	84674928	84676257	KO_pool_peak_35964
chr4	84883758	84885186	KO_pool_peak_35966
chr4	8647103	8648493	KO_pool_peak_34764
chr4	86575268	86576185	KO_pool_peak_35978
chr4	86611571	86612581	KO_pool_peak_35979
chr4	86748065	86749041	KO_pool_peak_35987
chr4	86856826	86857882	KO_pool_peak_35988
chr4	86874051	86874752	KO_pool_peak_35989
chr4	86889831	86890883	KO_pool_peak_35991
chr4	87229670	87230428	KO_pool_peak_35999
chr4	88094261	88095230	KO_pool_peak_36006
chr4	88721796	88722701	KO_pool_peak_36015
chr4	88757401	88758193	KO_pool_peak_36016
chr4	88773544	88774207	KO_pool_peak_36019
chr4	88776682	88777169	KO_pool_peak_36020
chr4	88791149	88791674	KO_pool_peak_36025
chr4	88805539	88806453	KO_pool_peak_36030
chr4	89137049	89137896	KO_pool_peak_36036
chr4	89294164	89295827	KO_pool_peak_36043
chr4	89310251	89311244	KO_pool_peak_36045
chr4	90656976	90657905	KO_pool_peak_36055
chr4	90977229	90977860	KO_pool_peak_36057
chr4	90979496	90980587	KO_pool_peak_36058
chr4	91371078	91372578	KO_pool_peak_36060
chr4	91376381	91376804	KO_pool_peak_36061
chr4	91654794	91655707	KO_pool_peak_36064
chr4	92985689	92986850	KO_pool_peak_36070
chr4	93334554	93335948	KO_pool_peak_36071
chr4	94602615	94603588	KO_pool_peak_36079
chr4	94613996	94615139	KO_pool_peak_36080
chr4	94978676	94979738	KO_pool_peak_36084
chr4	95050886	95053451	KO_pool_peak_36085
chr4	95509904	95511213	KO_pool_peak_36094
chr4	9585583	9586758	KO_pool_peak_34788
chr4	95966748	95967656	KO_pool_peak_36102
chr4	9668656	9669779	KO_pool_peak_34791
chr4	96994623	96995285	KO_pool_peak_36110
chr4	9770426	9771364	KO_pool_peak_34794
chr4	97771953	97773469	KO_pool_peak_36117
chr4	97868400	97869452	KO_pool_peak_36120
chr4	98382899	98383337	KO_pool_peak_36128
chr4	98922807	98923684	KO_pool_peak_36138
chr4	99120884	99122573	KO_pool_peak_36140
chr4	99193178	99194716	KO_pool_peak_36144
chr4	99433440	99434025	KO_pool_peak_36148
chr4	99656264	99658136	KO_pool_peak_36156
chr4	99715177	99716165	KO_pool_peak_36159
chr4	99828961	99829885	KO_pool_peak_36161
chr4	99929337	99930356	KO_pool_peak_36162
chr5	100038489	100040598	KO_pool_peak_40237
chr5	100182594	100184341	KO_pool_peak_40247
chr5	100222921	100223825	KO_pool_peak_40250
chr5	100416074	100416781	KO_pool_peak_40256
chr5	100429066	100430169	KO_pool_peak_40257
chr5	100517928	100518902	KO_pool_peak_40260
chr5	100552496	100553325	KO_pool_peak_40263
chr5	100798200	100798989	KO_pool_peak_40271
chr5	100820518	100821166	KO_pool_peak_40272
chr5	100846080	100846956	KO_pool_peak_40274
chr5	101209935	101210837	KO_pool_peak_40278
chr5	10139833	10141073	KO_pool_peak_38530
chr5	101634269	101636093	KO_pool_peak_40282
chr5	101764579	101765053	KO_pool_peak_40288
chr5	102052286	102053338	KO_pool_peak_40299
chr5	102408852	102410030	KO_pool_peak_40307
chr5	10246442	10248950	KO_pool_peak_38531
chr5	102611847	102612548	KO_pool_peak_40312
chr5	103026955	103027305	KO_pool_peak_40322
chr5	103128694	103129053	KO_pool_peak_40324
chr5	103424716	103425875	KO_pool_peak_40332
chr5	103629076	103629704	KO_pool_peak_40337
chr5	103691647	103693566	KO_pool_peak_40339
chr5	103858440	103859261	KO_pool_peak_40352
chr5	104046256	104046925	KO_pool_peak_40364
chr5	104102534	104103426	KO_pool_peak_40368
chr5	104330752	104332210	KO_pool_peak_40372
chr5	104571258	104572001	KO_pool_peak_40376
chr5	104859455	104860367	KO_pool_peak_40381
chr5	105699573	105700952	KO_pool_peak_40401
chr5	105850931	105852054	KO_pool_peak_40410
chr5	105876006	105877221	KO_pool_peak_40413
chr5	106458661	106460491	KO_pool_peak_40427
chr5	106695735	106697081	KO_pool_peak_40433
chr5	106925474	106926676	KO_pool_peak_40440
chr5	106964040	106964951	KO_pool_peak_40441
chr5	107087309	107087938	KO_pool_peak_40446
chr5	107137207	107137674	KO_pool_peak_40452
chr5	107288691	107289722	KO_pool_peak_40465
chr5	107330076	107331561	KO_pool_peak_40466
chr5	107437561	107438526	KO_pool_peak_40468
chr5	107534658	107535301	KO_pool_peak_40469
chr5	107584449	107586026	KO_pool_peak_40470
chr5	107597292	107598158	KO_pool_peak_40471
chr5	107724028	107725921	KO_pool_peak_40474
chr5	107829838	107830591	KO_pool_peak_40475
chr5	107868995	107869419	KO_pool_peak_40476
chr5	107900232	107901364	KO_pool_peak_40478
chr5	107986323	107987740	KO_pool_peak_40480
chr5	108065423	108066307	KO_pool_peak_40483
chr5	108132021	108133136	KO_pool_peak_40484
chr5	108268481	108269520	KO_pool_peak_40485
chr5	108312238	108313540	KO_pool_peak_40486
chr5	108628890	108630250	KO_pool_peak_40495
chr5	108660156	108661126	KO_pool_peak_40496
chr5	108668886	108669652	KO_pool_peak_40497
chr5	108693928	108695201	KO_pool_peak_40500
chr5	109552694	109553810	KO_pool_peak_40508
chr5	109556624	109558773	KO_pool_peak_40509
chr5	109751424	109752059	KO_pool_peak_40512
chr5	109866361	109866994	KO_pool_peak_40515
chr5	109923295	109923957	KO_pool_peak_40516
chr5	109995595	109996780	KO_pool_peak_40517
chr5	110057765	110058380	KO_pool_peak_40518
chr5	110094320	110095043	KO_pool_peak_40520
chr5	110107094	110108412	KO_pool_peak_40522
chr5	110135475	110136259	KO_pool_peak_40524
chr5	110176270	110177293	KO_pool_peak_40525
chr5	110230529	110231535	KO_pool_peak_40526
chr5	110285508	110286834	KO_pool_peak_40529
chr5	110363320	110364299	KO_pool_peak_40533
chr5	110405346	110406174	KO_pool_peak_40536
chr5	110448371	110449344	KO_pool_peak_40538
chr5	110652847	110653854	KO_pool_peak_40546
chr5	110770501	110771143	KO_pool_peak_40549
chr5	110809874	110810520	KO_pool_peak_40552
chr5	110839363	110840265	KO_pool_peak_40553
chr5	110936444	110937577	KO_pool_peak_40559
chr5	110962144	110964899	KO_pool_peak_40560
chr5	111298799	111299822	KO_pool_peak_40570
chr5	111330290	111331275	KO_pool_peak_40572
chr5	112276177	112276775	KO_pool_peak_40609
chr5	112325957	112326651	KO_pool_peak_40612
chr5	113164758	113165737	KO_pool_peak_40642
chr5	113735316	113736050	KO_pool_peak_40667
chr5	113771414	113772816	KO_pool_peak_40668
chr5	113908105	113909349	KO_pool_peak_40674
chr5	114130371	114131763	KO_pool_peak_40689
chr5	114175520	114176442	KO_pool_peak_40692
chr5	114443705	114444514	KO_pool_peak_40707
chr5	114566927	114568162	KO_pool_peak_40714
chr5	114667323	114668052	KO_pool_peak_40724
chr5	114979046	114980319	KO_pool_peak_40747
chr5	115010488	115012209	KO_pool_peak_40748
chr5	115158093	115159007	KO_pool_peak_40756
chr5	115252910	115254858	KO_pool_peak_40764
chr5	115272780	115273221	KO_pool_peak_40765
chr5	115300368	115301638	KO_pool_peak_40769
chr5	115326474	115327868	KO_pool_peak_40771
chr5	115340630	115341652	KO_pool_peak_40772
chr5	115358908	115360216	KO_pool_peak_40774
chr5	115489231	115490487	KO_pool_peak_40782
chr5	115538186	115538925	KO_pool_peak_40789
chr5	115559248	115559906	KO_pool_peak_40792
chr5	115652617	115653405	KO_pool_peak_40799
chr5	115732420	115733048	KO_pool_peak_40800
chr5	115809454	115810709	KO_pool_peak_40802
chr5	115844792	115845642	KO_pool_peak_40805
chr5	116091306	116092392	KO_pool_peak_40816
chr5	117115978	117116327	KO_pool_peak_40835
chr5	117119737	117120206	KO_pool_peak_40836
chr5	117125706	117126193	KO_pool_peak_40837
chr5	117287086	117287956	KO_pool_peak_40844
chr5	117388546	117389418	KO_pool_peak_40855
chr5	117976392	117976999	KO_pool_peak_40875
chr5	118021493	118021962	KO_pool_peak_40881
chr5	118244774	118245639	KO_pool_peak_40897
chr5	119670114	119671322	KO_pool_peak_40942
chr5	120116223	120116991	KO_pool_peak_40959
chr5	120588246	120589235	KO_pool_peak_40978
chr5	120612370	120613482	KO_pool_peak_40983
chr5	121204210	121205110	KO_pool_peak_41012
chr5	121397458	121398596	KO_pool_peak_41022
chr5	121451662	121453153	KO_pool_peak_41025
chr5	121593369	121594097	KO_pool_peak_41036
chr5	121710966	121711500	KO_pool_peak_41042
chr5	121836758	121837661	KO_pool_peak_41050
chr5	121842171	121843305	KO_pool_peak_41051
chr5	122263908	122264792	KO_pool_peak_41077
chr5	122353973	122355099	KO_pool_peak_41083
chr5	122371911	122372831	KO_pool_peak_41084
chr5	122391537	122392464	KO_pool_peak_41085
chr5	122501181	122503036	KO_pool_peak_41092
chr5	122521627	122522451	KO_pool_peak_41094
chr5	122707171	122708140	KO_pool_peak_41107
chr5	122769246	122771011	KO_pool_peak_41111
chr5	122820879	122821708	KO_pool_peak_41116
chr5	122849689	122850896	KO_pool_peak_41117
chr5	123014621	123015887	KO_pool_peak_41127
chr5	123057803	123058431	KO_pool_peak_41131
chr5	123075824	123077437	KO_pool_peak_41133
chr5	123132259	123133776	KO_pool_peak_41138
chr5	123149458	123150321	KO_pool_peak_41143
chr5	123171509	123172276	KO_pool_peak_41145
chr5	123228099	123228709	KO_pool_peak_41150
chr5	123245711	123247575	KO_pool_peak_41153
chr5	123394216	123395546	KO_pool_peak_41164
chr5	123524046	123524848	KO_pool_peak_41169
chr5	123572534	123573680	KO_pool_peak_41172
chr5	123720380	123721324	KO_pool_peak_41179
chr5	123749096	123749954	KO_pool_peak_41180
chr5	123906862	123907435	KO_pool_peak_41184
chr5	123930424	123931126	KO_pool_peak_41185
chr5	124095215	124096298	KO_pool_peak_41197
chr5	124111317	124112770	KO_pool_peak_41198
chr5	124327382	124328541	KO_pool_peak_41208
chr5	124424762	124426355	KO_pool_peak_41212
chr5	124439482	124440403	KO_pool_peak_41214
chr5	124477782	124478653	KO_pool_peak_41216
chr5	124483101	124483883	KO_pool_peak_41217
chr5	124552580	124553202	KO_pool_peak_41223
chr5	124563422	124565885	KO_pool_peak_41224
chr5	124598288	124599227	KO_pool_peak_41226
chr5	124709809	124710687	KO_pool_peak_41229
chr5	124862162	124862974	KO_pool_peak_41234
chr5	125039780	125041745	KO_pool_peak_41241
chr5	125140513	125141628	KO_pool_peak_41245
chr5	125203111	125204685	KO_pool_peak_41252
chr5	125332434	125332907	KO_pool_peak_41265
chr5	125340186	125341549	KO_pool_peak_41266
chr5	125386239	125388001	KO_pool_peak_41271
chr5	125389218	125390181	KO_pool_peak_41272
chr5	125392877	125394442	KO_pool_peak_41273
chr5	125408908	125409585	KO_pool_peak_41275
chr5	125433714	125434640	KO_pool_peak_41277
chr5	125465637	125466032	KO_pool_peak_41281
chr5	125475453	125476483	KO_pool_peak_41282
chr5	125495677	125498063	KO_pool_peak_41284
chr5	126171605	126171983	KO_pool_peak_41298
chr5	127875043	127876767	KO_pool_peak_41326
chr5	129018554	129020878	KO_pool_peak_41357
chr5	129386383	129387045	KO_pool_peak_41375
chr5	129715322	129715926	KO_pool_peak_41386
chr5	129724585	129725740	KO_pool_peak_41387
chr5	129730260	129730782	KO_pool_peak_41388
chr5	129786785	129787677	KO_pool_peak_41391
chr5	129886928	129887767	KO_pool_peak_41397
chr5	129895371	129896519	KO_pool_peak_41398
chr5	129908312	129909043	KO_pool_peak_41399
chr5	129941248	129941995	KO_pool_peak_41401
chr5	130002466	130003140	KO_pool_peak_41404
chr5	130023820	130024476	KO_pool_peak_41406
chr5	130078915	130080142	KO_pool_peak_41411
chr5	130144163	130145277	KO_pool_peak_41413
chr5	130171307	130172593	KO_pool_peak_41415
chr5	130221957	130223324	KO_pool_peak_41419
chr5	130255166	130257420	KO_pool_peak_41422
chr5	131623217	131623662	KO_pool_peak_41458
chr5	132543270	132544567	KO_pool_peak_41468
chr5	132984673	132985184	KO_pool_peak_41476
chr5	133256641	133257253	KO_pool_peak_41479
chr5	133321889	133322737	KO_pool_peak_41480
chr5	134006602	134007545	KO_pool_peak_41486
chr5	134028277	134029332	KO_pool_peak_41488
chr5	134184230	134184870	KO_pool_peak_41500
chr5	134313322	134315241	KO_pool_peak_41508
chr5	134551910	134552790	KO_pool_peak_41521
chr5	134582440	134583160	KO_pool_peak_41523
chr5	134639082	134639819	KO_pool_peak_41524
chr5	134688683	134689297	KO_pool_peak_41529
chr5	134939474	134940077	KO_pool_peak_41546
chr5	134984571	134987128	KO_pool_peak_41552
chr5	135008599	135010119	KO_pool_peak_41554
chr5	135015459	135016450	KO_pool_peak_41555
chr5	135023014	135023788	KO_pool_peak_41556
chr5	135063861	135064729	KO_pool_peak_41561
chr5	135065982	135066397	KO_pool_peak_41562
chr5	135106653	135108572	KO_pool_peak_41565
chr5	135148925	135149865	KO_pool_peak_41568
chr5	135168158	135169086	KO_pool_peak_41569
chr5	135186716	135187533	KO_pool_peak_41571
chr5	135349633	135350335	KO_pool_peak_41578
chr5	135359036	135359789	KO_pool_peak_41580
chr5	135468405	135469685	KO_pool_peak_41589
chr5	135544882	135545860	KO_pool_peak_41594
chr5	135615941	135616482	KO_pool_peak_41599
chr5	135632388	135633111	KO_pool_peak_41600
chr5	135688589	135689525	KO_pool_peak_41603
chr5	135777938	135779113	KO_pool_peak_41611
chr5	135934015	135935338	KO_pool_peak_41625
chr5	135957392	135957950	KO_pool_peak_41628
chr5	135962443	135963083	KO_pool_peak_41629
chr5	135994714	135995513	KO_pool_peak_41631
chr5	136116351	136117081	KO_pool_peak_41638
chr5	136198467	136199302	KO_pool_peak_41644
chr5	136243860	136245770	KO_pool_peak_41648
chr5	136274693	136275597	KO_pool_peak_41651
chr5	136565136	136568986	KO_pool_peak_41656
chr5	136713794	136715221	KO_pool_peak_41668
chr5	136952962	136953730	KO_pool_peak_41685
chr5	136961833	136962828	KO_pool_peak_41686
chr5	136986605	136987942	KO_pool_peak_41687
chr5	137045482	137046590	KO_pool_peak_41691
chr5	137102274	137103564	KO_pool_peak_41695
chr5	137293286	137295080	KO_pool_peak_41708
chr5	137313836	137315361	KO_pool_peak_41711
chr5	137333322	137334230	KO_pool_peak_41713
chr5	137349520	137350351	KO_pool_peak_41715
chr5	137454573	137455085	KO_pool_peak_41719
chr5	137501862	137503125	KO_pool_peak_41723
chr5	137532997	137533854	KO_pool_peak_41724
chr5	137600377	137601294	KO_pool_peak_41731
chr5	137628235	137629514	KO_pool_peak_41733
chr5	137671785	137672239	KO_pool_peak_41737
chr5	137684394	137685204	KO_pool_peak_41738
chr5	137741051	137741907	KO_pool_peak_41741
chr5	137745662	137746445	KO_pool_peak_41742
chr5	137778563	137779830	KO_pool_peak_41746
chr5	137786026	137788173	KO_pool_peak_41747
chr5	138116420	138117386	KO_pool_peak_41754
chr5	138149129	138150220	KO_pool_peak_41755
chr5	138155189	138156112	KO_pool_peak_41756
chr5	138160781	138161489	KO_pool_peak_41757
chr5	138170972	138172526	KO_pool_peak_41758
chr5	138255358	138256242	KO_pool_peak_41761
chr5	138279766	138280805	KO_pool_peak_41763
chr5	138441295	138442098	KO_pool_peak_41766
chr5	138619309	138619926	KO_pool_peak_41767
chr5	138622611	138623306	KO_pool_peak_41768
chr5	13870910	13871717	KO_pool_peak_38544
chr5	138994403	138998415	KO_pool_peak_41784
chr5	139149467	139150385	KO_pool_peak_41793
chr5	139199972	139201077	KO_pool_peak_41794
chr5	139251798	139253464	KO_pool_peak_41796
chr5	139344202	139345638	KO_pool_peak_41803
chr5	139379022	139381021	KO_pool_peak_41806
chr5	139460142	139460892	KO_pool_peak_41813
chr5	139484133	139485078	KO_pool_peak_41816
chr5	139735788	139736743	KO_pool_peak_41836
chr5	139775295	139775932	KO_pool_peak_41838
chr5	139791060	139792089	KO_pool_peak_41839
chr5	140011777	140012153	KO_pool_peak_41855
chr5	140321317	140322081	KO_pool_peak_41862
chr5	140331596	140332333	KO_pool_peak_41863
chr5	140388778	140389696	KO_pool_peak_41866
chr5	140418285	140420018	KO_pool_peak_41868
chr5	140438723	140439624	KO_pool_peak_41869
chr5	140505204	140506023	KO_pool_peak_41872
chr5	140648134	140649570	KO_pool_peak_41882
chr5	140704248	140705316	KO_pool_peak_41886
chr5	140830435	140831007	KO_pool_peak_41897
chr5	140846419	140847807	KO_pool_peak_41898
chr5	140872106	140873610	KO_pool_peak_41899
chr5	141723527	141724160	KO_pool_peak_41916
chr5	141782833	141783219	KO_pool_peak_41917
chr5	142367100	142368026	KO_pool_peak_41932
chr5	142385536	142386814	KO_pool_peak_41933
chr5	142463579	142464277	KO_pool_peak_41940
chr5	142550395	142551502	KO_pool_peak_41946
chr5	142628915	142630041	KO_pool_peak_41954
chr5	142701314	142702070	KO_pool_peak_41958
chr5	142817708	142818210	KO_pool_peak_41967
chr5	142894784	142895617	KO_pool_peak_41975
chr5	142905741	142906947	KO_pool_peak_41976
chr5	143112189	143113410	KO_pool_peak_41991
chr5	143180360	143181016	KO_pool_peak_41994
chr5	143403555	143404754	KO_pool_peak_42009
chr5	143413988	143415009	KO_pool_peak_42010
chr5	143464178	143464973	KO_pool_peak_42011
chr5	143547542	143549206	KO_pool_peak_42018
chr5	143622002	143623016	KO_pool_peak_42025
chr5	143732426	143733021	KO_pool_peak_42029
chr5	143817259	143818166	KO_pool_peak_42032
chr5	143909334	143910361	KO_pool_peak_42034
chr5	144223212	144224093	KO_pool_peak_42045
chr5	144357871	144358809	KO_pool_peak_42053
chr5	144545515	144546118	KO_pool_peak_42060
chr5	144637772	144638349	KO_pool_peak_42063
chr5	144766742	144769154	KO_pool_peak_42069
chr5	144894846	144895346	KO_pool_peak_42076
chr5	144963884	144966394	KO_pool_peak_42082
chr5	145083597	145084449	KO_pool_peak_42090
chr5	145139535	145140691	KO_pool_peak_42094
chr5	14514666	14515577	KO_pool_peak_38550
chr5	145204012	145204722	KO_pool_peak_42099
chr5	145231233	145232438	KO_pool_peak_42102
chr5	146220688	146221776	KO_pool_peak_42115
chr5	146230827	146231874	KO_pool_peak_42116
chr5	146247494	146248143	KO_pool_peak_42117
chr5	146794091	146795497	KO_pool_peak_42132
chr5	146832589	146833605	KO_pool_peak_42135
chr5	146948248	146949231	KO_pool_peak_42144
chr5	147076249	147077701	KO_pool_peak_42151
chr5	147429706	147431415	KO_pool_peak_42177
chr5	147745268	147745691	KO_pool_peak_42184
chr5	147774805	147775588	KO_pool_peak_42186
chr5	147860102	147861194	KO_pool_peak_42191
chr5	147920940	147921593	KO_pool_peak_42195
chr5	148370885	148372734	KO_pool_peak_42213
chr5	148398927	148400271	KO_pool_peak_42214
chr5	148552235	148553341	KO_pool_peak_42219
chr5	148885084	148886397	KO_pool_peak_42240
chr5	148928432	148929438	KO_pool_peak_42243
chr5	149031207	149031709	KO_pool_peak_42253
chr5	149052892	149053617	KO_pool_peak_42255
chr5	149183841	149185074	KO_pool_peak_42263
chr5	149228929	149229545	KO_pool_peak_42265
chr5	149635731	149636853	KO_pool_peak_42287
chr5	149678135	149679222	KO_pool_peak_42289
chr5	150411567	150412900	KO_pool_peak_42319
chr5	150443986	150445601	KO_pool_peak_42321
chr5	150665057	150666072	KO_pool_peak_42330
chr5	150673337	150674618	KO_pool_peak_42331
chr5	151368215	151369209	KO_pool_peak_42342
chr5	15933582	15935633	KO_pool_peak_38644
chr5	17244419	17247168	KO_pool_peak_38657
chr5	17608495	17609706	KO_pool_peak_38660
chr5	17799135	17800010	KO_pool_peak_38663
chr5	19226169	19228335	KO_pool_peak_38674
chr5	20701604	20702346	KO_pool_peak_38685
chr5	20882117	20882754	KO_pool_peak_38689
chr5	20950856	20952096	KO_pool_peak_38691
chr5	21054785	21056715	KO_pool_peak_38695
chr5	21185528	21186693	KO_pool_peak_38697
chr5	21372396	21373450	KO_pool_peak_38702
chr5	21424617	21425333	KO_pool_peak_38703
chr5	21645102	21646329	KO_pool_peak_38710
chr5	21701057	21702019	KO_pool_peak_38715
chr5	21784461	21785399	KO_pool_peak_38720
chr5	21786494	21787159	KO_pool_peak_38721
chr5	22444957	22447944	KO_pool_peak_38732
chr5	22492510	22497167	KO_pool_peak_38735
chr5	22549831	22550579	KO_pool_peak_38736
chr5	23384253	23385035	KO_pool_peak_38749
chr5	23386782	23387337	KO_pool_peak_38750
chr5	23432763	23434995	KO_pool_peak_38752
chr5	23676258	23677568	KO_pool_peak_38756
chr5	23787319	23788205	KO_pool_peak_38759
chr5	23831202	23831700	KO_pool_peak_38762
chr5	23843794	23844455	KO_pool_peak_38763
chr5	23850359	23851133	KO_pool_peak_38764
chr5	24029268	24031078	KO_pool_peak_38769
chr5	24100179	24101537	KO_pool_peak_38773
chr5	24164772	24165422	KO_pool_peak_38775
chr5	24266461	24266974	KO_pool_peak_38779
chr5	24383194	24384006	KO_pool_peak_38786
chr5	24393504	24394836	KO_pool_peak_38788
chr5	24423315	24424292	KO_pool_peak_38792
chr5	24444701	24445718	KO_pool_peak_38793
chr5	24475191	24476201	KO_pool_peak_38796
chr5	24576889	24577890	KO_pool_peak_38807
chr5	24685200	24686025	KO_pool_peak_38819
chr5	24750781	24752028	KO_pool_peak_38822
chr5	24842441	24843378	KO_pool_peak_38829
chr5	25082696	25083861	KO_pool_peak_38845
chr5	25099651	25101482	KO_pool_peak_38846
chr5	25499061	25500261	KO_pool_peak_38855
chr5	25529348	25530317	KO_pool_peak_38857
chr5	25704947	25706365	KO_pool_peak_38862
chr5	25759544	25760519	KO_pool_peak_38865
chr5	25816285	25818302	KO_pool_peak_38868
chr5	26006786	26007937	KO_pool_peak_38884
chr5	26379514	26380530	KO_pool_peak_38898
chr5	27321256	27321559	KO_pool_peak_38905
chr5	27790798	27792165	KO_pool_peak_38915
chr5	27976107	27976872	KO_pool_peak_38918
chr5	28070569	28072186	KO_pool_peak_38921
chr5	28316572	28317192	KO_pool_peak_38931
chr5	29055590	29056488	KO_pool_peak_38946
chr5	29195371	29196486	KO_pool_peak_38948
chr5	29355364	29356650	KO_pool_peak_38949
chr5	29377767	29378942	KO_pool_peak_38950
chr5	29434506	29435381	KO_pool_peak_38953
chr5	29568922	29570103	KO_pool_peak_38958
chr5	29735497	29736611	KO_pool_peak_38961
chr5	30073013	30073890	KO_pool_peak_38965
chr5	30154565	30155860	KO_pool_peak_38971
chr5	30232118	30232862	KO_pool_peak_38975
chr5	30666495	30667143	KO_pool_peak_38998
chr5	30814125	30815368	KO_pool_peak_39008
chr5	30869273	30870083	KO_pool_peak_39011
chr5	30887387	30889067	KO_pool_peak_39013
chr5	30907333	30908413	KO_pool_peak_39014
chr5	30949639	30950389	KO_pool_peak_39017
chr5	30959875	30960606	KO_pool_peak_39019
chr5	31047857	31048961	KO_pool_peak_39023
chr5	31054436	31055340	KO_pool_peak_39024
chr5	31179378	31180531	KO_pool_peak_39034
chr5	31192568	31193781	KO_pool_peak_39035
chr5	31201742	31202832	KO_pool_peak_39036
chr5	31219971	31221311	KO_pool_peak_39037
chr5	31240523	31241842	KO_pool_peak_39038
chr5	31250648	31252510	KO_pool_peak_39039
chr5	31290751	31291541	KO_pool_peak_39041
chr5	31451964	31452711	KO_pool_peak_39045
chr5	31494410	31495471	KO_pool_peak_39046
chr5	31526515	31527499	KO_pool_peak_39047
chr5	31697199	31698618	KO_pool_peak_39053
chr5	31948090	31948985	KO_pool_peak_39058
chr5	32135218	32136382	KO_pool_peak_39064
chr5	32458546	32459142	KO_pool_peak_39069
chr5	32610510	32611919	KO_pool_peak_39071
chr5	32712045	32714238	KO_pool_peak_39072
chr5	32726096	32726517	KO_pool_peak_39073
chr5	32728690	32729218	KO_pool_peak_39074
chr5	32736942	32739425	KO_pool_peak_39076
chr5	32785206	32785990	KO_pool_peak_39079
chr5	32853155	32854573	KO_pool_peak_39080
chr5	32863357	32864181	KO_pool_peak_39081
chr5	33018153	33018795	KO_pool_peak_39084
chr5	33273822	33275435	KO_pool_peak_39095
chr5	33335069	33336259	KO_pool_peak_39096
chr5	33377875	33378990	KO_pool_peak_39097
chr5	3341494	3344758	KO_pool_peak_38458
chr5	33424170	33424968	KO_pool_peak_39100
chr5	33628918	33630292	KO_pool_peak_39118
chr5	33651814	33652988	KO_pool_peak_39119
chr5	33657492	33658879	KO_pool_peak_39120
chr5	33782191	33783300	KO_pool_peak_39125
chr5	33819048	33820225	KO_pool_peak_39126
chr5	33935756	33936865	KO_pool_peak_39128
chr5	34169058	34169884	KO_pool_peak_39131
chr5	34187666	34188334	KO_pool_peak_39132
chr5	34286757	34288822	KO_pool_peak_39138
chr5	34335761	34337248	KO_pool_peak_39140
chr5	3435966	3438321	KO_pool_peak_38459
chr5	34369076	34369833	KO_pool_peak_39142
chr5	34513317	34514532	KO_pool_peak_39148
chr5	34525712	34526652	KO_pool_peak_39149
chr5	34534978	34536038	KO_pool_peak_39150
chr5	34573109	34574191	KO_pool_peak_39155
chr5	34636392	34637855	KO_pool_peak_39157
chr5	34659723	34661002	KO_pool_peak_39158
chr5	34761059	34762644	KO_pool_peak_39159
chr5	34948754	34950028	KO_pool_peak_39162
chr5	35388126	35388764	KO_pool_peak_39184
chr5	35635914	35636604	KO_pool_peak_39197
chr5	35728617	35729461	KO_pool_peak_39203
chr5	35893033	35894146	KO_pool_peak_39215
chr5	3595716	3596810	KO_pool_peak_38463
chr5	35959378	35959988	KO_pool_peak_39218
chr5	36237852	36239833	KO_pool_peak_39221
chr5	36464511	36465609	KO_pool_peak_39235
chr5	36483460	36485119	KO_pool_peak_39237
chr5	36530206	36530754	KO_pool_peak_39238
chr5	36581564	36582585	KO_pool_peak_39242
chr5	36795993	36798080	KO_pool_peak_39253
chr5	36829961	36831082	KO_pool_peak_39255
chr5	36988530	36989545	KO_pool_peak_39258
chr5	3802186	3803922	KO_pool_peak_38467
chr5	38022970	38023359	KO_pool_peak_39289
chr5	38038575	38039895	KO_pool_peak_39290
chr5	38219816	38220986	KO_pool_peak_39293
chr5	38560786	38562152	KO_pool_peak_39309
chr5	3893629	3894189	KO_pool_peak_38469
chr5	3927773	3928979	KO_pool_peak_38470
chr5	3987510	3988748	KO_pool_peak_38471
chr5	40075440	40076628	KO_pool_peak_39323
chr5	4104103	4104912	KO_pool_peak_38473
chr5	41707164	41708761	KO_pool_peak_39330
chr5	41843268	41845247	KO_pool_peak_39336
chr5	4192097	4192740	KO_pool_peak_38474
chr5	42188358	42189182	KO_pool_peak_39341
chr5	42330908	42332060	KO_pool_peak_39342
chr5	42827162	42828021	KO_pool_peak_39345
chr5	43232456	43234007	KO_pool_peak_39350
chr5	43781906	43782904	KO_pool_peak_39355
chr5	4404754	4405749	KO_pool_peak_38475
chr5	45449796	45450715	KO_pool_peak_39368
chr5	45493150	45493917	KO_pool_peak_39369
chr5	45520006	45520928	KO_pool_peak_39370
chr5	45638837	45640245	KO_pool_peak_39373
chr5	45646289	45647330	KO_pool_peak_39374
chr5	45669260	45670520	KO_pool_peak_39375
chr5	45847891	45848484	KO_pool_peak_39376
chr5	45856156	45858192	KO_pool_peak_39377
chr5	46193778	46194817	KO_pool_peak_39382
chr5	46373609	46373972	KO_pool_peak_39383
chr5	46458604	46459899	KO_pool_peak_39385
chr5	4756487	4758450	KO_pool_peak_38478
chr5	47982763	47986279	KO_pool_peak_39388
chr5	48372053	48372593	KO_pool_peak_39389
chr5	48637445	48638512	KO_pool_peak_39393
chr5	49543627	49544787	KO_pool_peak_39400
chr5	49666942	49667925	KO_pool_peak_39402
chr5	50186703	50188210	KO_pool_peak_39407
chr5	51067333	51068225	KO_pool_peak_39413
chr5	52114826	52116546	KO_pool_peak_39422
chr5	52189755	52191155	KO_pool_peak_39425
chr5	52592409	52593681	KO_pool_peak_39441
chr5	52669265	52670084	KO_pool_peak_39443
chr5	52782945	52783465	KO_pool_peak_39447
chr5	52833673	52834477	KO_pool_peak_39448
chr5	53266782	53267597	KO_pool_peak_39459
chr5	53582595	53583963	KO_pool_peak_39465
chr5	53589233	53590513	KO_pool_peak_39466
chr5	53809346	53810118	KO_pool_peak_39469
chr5	53995311	53995843	KO_pool_peak_39472
chr5	53998050	53999462	KO_pool_peak_39473
chr5	54820010	54820927	KO_pool_peak_39480
chr5	5514076	5515065	KO_pool_peak_38484
chr5	5559228	5560015	KO_pool_peak_38485
chr5	56189188	56189833	KO_pool_peak_39491
chr5	56471631	56472524	KO_pool_peak_39492
chr5	5663736	5664393	KO_pool_peak_38487
chr5	5749153	5750149	KO_pool_peak_38489
chr5	57657028	57658518	KO_pool_peak_39503
chr5	58399090	58399972	KO_pool_peak_39509
chr5	58724995	58726536	KO_pool_peak_39515
chr5	58925044	58926419	KO_pool_peak_39517
chr5	59214582	59215472	KO_pool_peak_39520
chr5	60728841	60729857	KO_pool_peak_39528
chr5	62227810	62228513	KO_pool_peak_39536
chr5	63968585	63969471	KO_pool_peak_39549
chr5	64802588	64803509	KO_pool_peak_39575
chr5	65199367	65200188	KO_pool_peak_39594
chr5	65390796	65391957	KO_pool_peak_39600
chr5	65435511	65436484	KO_pool_peak_39603
chr5	65491997	65493529	KO_pool_peak_39605
chr5	65536599	65538021	KO_pool_peak_39606
chr5	65764551	65765221	KO_pool_peak_39614
chr5	65871415	65872024	KO_pool_peak_39617
chr5	66062339	66063240	KO_pool_peak_39628
chr5	66618486	66619110	KO_pool_peak_39656
chr5	66676011	66677255	KO_pool_peak_39658
chr5	66745941	66746773	KO_pool_peak_39661
chr5	67260419	67261331	KO_pool_peak_39676
chr5	67514225	67515210	KO_pool_peak_39682
chr5	67607306	67608770	KO_pool_peak_39684
chr5	67846553	67848019	KO_pool_peak_39685
chr5	68205439	68206171	KO_pool_peak_39687
chr5	68219225	68221950	KO_pool_peak_39688
chr5	68436926	68437997	KO_pool_peak_39689
chr5	69122977	69124339	KO_pool_peak_39693
chr5	69340031	69341510	KO_pool_peak_39694
chr5	69556638	69557446	KO_pool_peak_39698
chr5	69591821	69592538	KO_pool_peak_39699
chr5	70761509	70762530	KO_pool_peak_39706
chr5	71095280	71096579	KO_pool_peak_39708
chr5	71296133	71296582	KO_pool_peak_39709
chr5	71547820	71548508	KO_pool_peak_39713
chr5	72167619	72168234	KO_pool_peak_39718
chr5	72203043	72203774	KO_pool_peak_39720
chr5	7255303	7256363	KO_pool_peak_38497
chr5	72559147	72560055	KO_pool_peak_39727
chr5	72580261	72581055	KO_pool_peak_39728
chr5	72647518	72648799	KO_pool_peak_39730
chr5	72868065	72868859	KO_pool_peak_39736
chr5	72913813	72915197	KO_pool_peak_39740
chr5	73256318	73257286	KO_pool_peak_39756
chr5	73292429	73293255	KO_pool_peak_39757
chr5	73490590	73492557	KO_pool_peak_39763
chr5	74068184	74069199	KO_pool_peak_39778
chr5	74092637	74093480	KO_pool_peak_39779
chr5	74194748	74195905	KO_pool_peak_39783
chr5	74531102	74532018	KO_pool_peak_39791
chr5	74535258	74535949	KO_pool_peak_39792
chr5	75043717	75045104	KO_pool_peak_39813
chr5	75155715	75156920	KO_pool_peak_39820
chr5	75574483	75576147	KO_pool_peak_39832
chr5	76139946	76140927	KO_pool_peak_39843
chr5	76183540	76184741	KO_pool_peak_39844
chr5	7621740	7622511	KO_pool_peak_38499
chr5	76303979	76305865	KO_pool_peak_39847
chr5	76529155	76529901	KO_pool_peak_39850
chr5	76905194	76906025	KO_pool_peak_39863
chr5	76950734	76952009	KO_pool_peak_39864
chr5	76974075	76975184	KO_pool_peak_39865
chr5	77309656	77310753	KO_pool_peak_39881
chr5	77459932	77460691	KO_pool_peak_39887
chr5	82889427	82890381	KO_pool_peak_39928
chr5	8422142	8423120	KO_pool_peak_38511
chr5	84759826	84760710	KO_pool_peak_39943
chr5	86065181	86066773	KO_pool_peak_39950
chr5	86172222	86173397	KO_pool_peak_39951
chr5	8622284	8623670	KO_pool_peak_38514
chr5	86368862	86369189	KO_pool_peak_39954
chr5	86803846	86804935	KO_pool_peak_39956
chr5	8710639	8712106	KO_pool_peak_38516
chr5	87700573	87701307	KO_pool_peak_39961
chr5	8798055	8798740	KO_pool_peak_38517
chr5	88429218	88430600	KO_pool_peak_39968
chr5	88546024	88547346	KO_pool_peak_39969
chr5	88553823	88554952	KO_pool_peak_39970
chr5	88675105	88676458	KO_pool_peak_39981
chr5	88720372	88721926	KO_pool_peak_39984
chr5	88764588	88765643	KO_pool_peak_39985
chr5	89433539	89434328	KO_pool_peak_39994
chr5	89620128	89621670	KO_pool_peak_39999
chr5	8996737	8997724	KO_pool_peak_38520
chr5	90223636	90224489	KO_pool_peak_40012
chr5	90365133	90367040	KO_pool_peak_40013
chr5	90541228	90542754	KO_pool_peak_40017
chr5	90890696	90891742	KO_pool_peak_40026
chr5	91417061	91417968	KO_pool_peak_40031
chr5	91517469	91519223	KO_pool_peak_40033
chr5	91962322	91963371	KO_pool_peak_40039
chr5	92042340	92043265	KO_pool_peak_40042
chr5	92082957	92084044	KO_pool_peak_40043
chr5	92126934	92127705	KO_pool_peak_40045
chr5	92137482	92138214	KO_pool_peak_40046
chr5	92277607	92279278	KO_pool_peak_40055
chr5	92434531	92435545	KO_pool_peak_40066
chr5	92504843	92506597	KO_pool_peak_40068
chr5	92674844	92676013	KO_pool_peak_40074
chr5	92745828	92746229	KO_pool_peak_40076
chr5	93092621	93094388	KO_pool_peak_40089
chr5	93206244	93207081	KO_pool_peak_40091
chr5	93266841	93268530	KO_pool_peak_40092
chr5	94045712	94047348	KO_pool_peak_40105
chr5	94054878	94056248	KO_pool_peak_40106
chr5	95711688	95712978	KO_pool_peak_40155
chr5	95720461	95721774	KO_pool_peak_40156
chr5	95821462	95822029	KO_pool_peak_40159
chr5	96019770	96021378	KO_pool_peak_40164
chr5	96160578	96163047	KO_pool_peak_40165
chr5	96208363	96210455	KO_pool_peak_40167
chr5	96292199	96293691	KO_pool_peak_40168
chr5	96846619	96847278	KO_pool_peak_40173
chr5	97111554	97111892	KO_pool_peak_40183
chr5	97391707	97392529	KO_pool_peak_40187
chr5	97988786	97990018	KO_pool_peak_40191
chr5	98030225	98031461	KO_pool_peak_40192
chr5	98166294	98167888	KO_pool_peak_40196
chr5	98329260	98329719	KO_pool_peak_40202
chr5	99251675	99253338	KO_pool_peak_40211
chr5	99572420	99573141	KO_pool_peak_40219
chr5	99831286	99833529	KO_pool_peak_40228
chr5	99906074	99907206	KO_pool_peak_40232
chr5	99977761	99979485	KO_pool_peak_40234
chr6	100163101	100163893	KO_pool_peak_44244
chr6	100287798	100288834	KO_pool_peak_44248
chr6	100670405	100671383	KO_pool_peak_44263
chr6	100833179	100834918	KO_pool_peak_44269
chr6	102684298	102684709	KO_pool_peak_44291
chr6	103454585	103455318	KO_pool_peak_44296
chr6	104064634	104065568	KO_pool_peak_44303
chr6	104955687	104956826	KO_pool_peak_44310
chr6	105662998	105663607	KO_pool_peak_44314
chr6	106553662	106555221	KO_pool_peak_44320
chr6	106768828	106769726	KO_pool_peak_44321
chr6	106799453	106800393	KO_pool_peak_44322
chr6	107023997	107024810	KO_pool_peak_44323
chr6	108064956	108065638	KO_pool_peak_44335
chr6	108212651	108213390	KO_pool_peak_44338
chr6	108272037	108273140	KO_pool_peak_44343
chr6	108658639	108661747	KO_pool_peak_44354
chr6	108709501	108710331	KO_pool_peak_44357
chr6	108828118	108830007	KO_pool_peak_44360
chr6	109128419	109129226	KO_pool_peak_44365
chr6	110645050	110646346	KO_pool_peak_44369
chr6	111159914	111160793	KO_pool_peak_44370
chr6	111860318	111861159	KO_pool_peak_44372
chr6	112224666	112226594	KO_pool_peak_44374
chr6	112652689	112653444	KO_pool_peak_44387
chr6	112696020	112696958	KO_pool_peak_44388
chr6	113045694	113046782	KO_pool_peak_44401
chr6	113076011	113077922	KO_pool_peak_44402
chr6	113237432	113238514	KO_pool_peak_44409
chr6	113306310	113307223	KO_pool_peak_44414
chr6	113326322	113327393	KO_pool_peak_44415
chr6	113377438	113378591	KO_pool_peak_44417
chr6	113440921	113443241	KO_pool_peak_44423
chr6	113482513	113483856	KO_pool_peak_44427
chr6	113494188	113495431	KO_pool_peak_44428
chr6	113530948	113531809	KO_pool_peak_44432
chr6	113604240	113605405	KO_pool_peak_44433
chr6	113623970	113624720	KO_pool_peak_44435
chr6	113638109	113638786	KO_pool_peak_44436
chr6	113696464	113697830	KO_pool_peak_44442
chr6	114010882	114011921	KO_pool_peak_44449
chr6	115041963	115042750	KO_pool_peak_44524
chr6	115134569	115135552	KO_pool_peak_44526
chr6	115361102	115362310	KO_pool_peak_44528
chr6	115544347	115545008	KO_pool_peak_44530
chr6	115675929	115677079	KO_pool_peak_44539
chr6	115852945	115853891	KO_pool_peak_44552
chr6	115993969	115995364	KO_pool_peak_44559
chr6	116107313	116108247	KO_pool_peak_44563
chr6	116192678	116194295	KO_pool_peak_44565
chr6	116207659	116208557	KO_pool_peak_44566
chr6	116337583	116338567	KO_pool_peak_44570
chr6	116480177	116480859	KO_pool_peak_44576
chr6	116883177	116883906	KO_pool_peak_44586
chr6	117692214	117693263	KO_pool_peak_44598
chr6	117840765	117841735	KO_pool_peak_44607
chr6	117879051	117880054	KO_pool_peak_44610
chr6	117906637	117908304	KO_pool_peak_44612
chr6	117916626	117917900	KO_pool_peak_44613
chr6	118138883	118139685	KO_pool_peak_44623
chr6	118335924	118336640	KO_pool_peak_44635
chr6	118419190	118419997	KO_pool_peak_44639
chr6	118454653	118455735	KO_pool_peak_44640
chr6	118561770	118562696	KO_pool_peak_44643
chr6	118593208	118594333	KO_pool_peak_44644
chr6	11907065	11907996	KO_pool_peak_42450
chr6	119108867	119109633	KO_pool_peak_44655
chr6	119174913	119175818	KO_pool_peak_44656
chr6	119388083	119389279	KO_pool_peak_44663
chr6	119395615	119396596	KO_pool_peak_44664
chr6	119478656	119481214	KO_pool_peak_44670
chr6	119526382	119527232	KO_pool_peak_44672
chr6	119847867	119848865	KO_pool_peak_44676
chr6	119902394	119903289	KO_pool_peak_44678
chr6	120037111	120039880	KO_pool_peak_44679
chr6	120294143	120295076	KO_pool_peak_44687
chr6	120356956	120357680	KO_pool_peak_44688
chr6	120363422	120365059	KO_pool_peak_44689
chr6	120463036	120464009	KO_pool_peak_44691
chr6	120530930	120532014	KO_pool_peak_44694
chr6	120665228	120667351	KO_pool_peak_44701
chr6	120822290	120823089	KO_pool_peak_44705
chr6	120835766	120836808	KO_pool_peak_44706
chr6	120916468	120917351	KO_pool_peak_44709
chr6	121109468	121110562	KO_pool_peak_44718
chr6	121183582	121185477	KO_pool_peak_44729
chr6	121245375	121246184	KO_pool_peak_44732
chr6	121650323	121653899	KO_pool_peak_44743
chr6	122308371	122309279	KO_pool_peak_44749
chr6	122810556	122811535	KO_pool_peak_44770
chr6	122874194	122875034	KO_pool_peak_44773
chr6	124414202	124416144	KO_pool_peak_44780
chr6	124662446	124663586	KO_pool_peak_44793
chr6	124711793	124712667	KO_pool_peak_44797
chr6	124740459	124741604	KO_pool_peak_44800
chr6	124745295	124746325	KO_pool_peak_44801
chr6	124805368	124806220	KO_pool_peak_44807
chr6	124828773	124830194	KO_pool_peak_44811
chr6	124903525	124904325	KO_pool_peak_44815
chr6	124919690	124920363	KO_pool_peak_44818
chr6	124930487	124932325	KO_pool_peak_44820
chr6	124964781	124965894	KO_pool_peak_44821
chr6	125008454	125010022	KO_pool_peak_44824
chr6	125081550	125083349	KO_pool_peak_44828
chr6	125088587	125089940	KO_pool_peak_44829
chr6	125095074	125096791	KO_pool_peak_44830
chr6	125131379	125132248	KO_pool_peak_44834
chr6	125144927	125145635	KO_pool_peak_44835
chr6	125164903	125166854	KO_pool_peak_44837
chr6	125191364	125192610	KO_pool_peak_44840
chr6	125215180	125215895	KO_pool_peak_44841
chr6	125285686	125286554	KO_pool_peak_44846
chr6	125426366	125426864	KO_pool_peak_44861
chr6	12554847	12555655	KO_pool_peak_42455
chr6	126434525	126435787	KO_pool_peak_44882
chr6	126939007	126940771	KO_pool_peak_44902
chr6	126959343	126960712	KO_pool_peak_44904
chr6	127109293	127109910	KO_pool_peak_44907
chr6	127117496	127118239	KO_pool_peak_44908
chr6	127453387	127454141	KO_pool_peak_44923
chr6	127767464	127768484	KO_pool_peak_44936
chr6	128142895	128144212	KO_pool_peak_44951
chr6	128200153	128201252	KO_pool_peak_44953
chr6	128355375	128356305	KO_pool_peak_44959
chr6	128424347	128425059	KO_pool_peak_44962
chr6	128760149	128761148	KO_pool_peak_44974
chr6	128763909	128764507	KO_pool_peak_44975
chr6	128798885	128799902	KO_pool_peak_44976
chr6	128802687	128803409	KO_pool_peak_44977
chr6	128838463	128839754	KO_pool_peak_44978
chr6	128842885	128843612	KO_pool_peak_44979
chr6	131386984	131388790	KO_pool_peak_45000
chr6	131930824	131931607	KO_pool_peak_45002
chr6	133105039	133105962	KO_pool_peak_45013
chr6	134034939	134036726	KO_pool_peak_45020
chr6	134219515	134220725	KO_pool_peak_45025
chr6	134640660	134641500	KO_pool_peak_45046
chr6	134829670	134830672	KO_pool_peak_45053
chr6	134897628	134898706	KO_pool_peak_45056
chr6	134919796	134921286	KO_pool_peak_45058
chr6	134927229	134928836	KO_pool_peak_45059
chr6	135011442	135011961	KO_pool_peak_45062
chr6	135167583	135168594	KO_pool_peak_45068
chr6	135252535	135253644	KO_pool_peak_45072
chr6	135826581	135827294	KO_pool_peak_45090
chr6	13607319	13608752	KO_pool_peak_42468
chr6	136518628	136519325	KO_pool_peak_45108
chr6	13677149	13679161	KO_pool_peak_42469
chr6	136803494	136804524	KO_pool_peak_45113
chr6	136807727	136808978	KO_pool_peak_45114
chr6	136827831	136828587	KO_pool_peak_45115
chr6	137734759	137735737	KO_pool_peak_45148
chr6	140234741	140235197	KO_pool_peak_45169
chr6	140424510	140425256	KO_pool_peak_45175
chr6	140590812	140591806	KO_pool_peak_45179
chr6	140629445	140630601	KO_pool_peak_45182
chr6	140834897	140835311	KO_pool_peak_45186
chr6	141033684	141034407	KO_pool_peak_45187
chr6	141249244	141250528	KO_pool_peak_45192
chr6	142345345	142346231	KO_pool_peak_45201
chr6	142386754	142387300	KO_pool_peak_45204
chr6	142507269	142508253	KO_pool_peak_45206
chr6	142662153	142662802	KO_pool_peak_45211
chr6	143099431	143100442	KO_pool_peak_45224
chr6	143166432	143167800	KO_pool_peak_45231
chr6	145210651	145211706	KO_pool_peak_45274
chr6	145250592	145251289	KO_pool_peak_45276
chr6	145270232	145270988	KO_pool_peak_45277
chr6	145306860	145307561	KO_pool_peak_45281
chr6	145340513	145342036	KO_pool_peak_45283
chr6	145615503	145616372	KO_pool_peak_45299
chr6	145746013	145747446	KO_pool_peak_45302
chr6	145865328	145866783	KO_pool_peak_45312
chr6	145910510	145910936	KO_pool_peak_45314
chr6	146010203	146011000	KO_pool_peak_45319
chr6	146577180	146578397	KO_pool_peak_45341
chr6	146642290	146643364	KO_pool_peak_45344
chr6	146673533	146675324	KO_pool_peak_45345
chr6	146712724	146716640	KO_pool_peak_45347
chr6	146724377	146725652	KO_pool_peak_45348
chr6	146888089	146889426	KO_pool_peak_45356
chr6	147042480	147043394	KO_pool_peak_45359
chr6	147118956	147119725	KO_pool_peak_45363
chr6	147475589	147476782	KO_pool_peak_45372
chr6	148211844	148212516	KO_pool_peak_45385
chr6	148354210	148355336	KO_pool_peak_45388
chr6	148686410	148687220	KO_pool_peak_45394
chr6	148830813	148831776	KO_pool_peak_45398
chr6	148895668	148896824	KO_pool_peak_45399
chr6	148944539	148946902	KO_pool_peak_45400
chr6	149100504	149102060	KO_pool_peak_45403
chr6	149141295	149142012	KO_pool_peak_45405
chr6	149188217	149189113	KO_pool_peak_45409
chr6	149309248	149309878	KO_pool_peak_45410
chr6	149408612	149409600	KO_pool_peak_45413
chr6	15720347	15721557	KO_pool_peak_42486
chr6	15997613	15998230	KO_pool_peak_42490
chr6	17064793	17065854	KO_pool_peak_42497
chr6	17098372	17099875	KO_pool_peak_42498
chr6	17306036	17308049	KO_pool_peak_42504
chr6	17710672	17711334	KO_pool_peak_42511
chr6	17840278	17841106	KO_pool_peak_42514
chr6	17935926	17936795	KO_pool_peak_42515
chr6	18585814	18587420	KO_pool_peak_42522
chr6	19145536	19146665	KO_pool_peak_42528
chr6	21949260	21950398	KO_pool_peak_42550
chr6	22013934	22015102	KO_pool_peak_42553
chr6	22288057	22289345	KO_pool_peak_42556
chr6	22349563	22350124	KO_pool_peak_42558
chr6	22644871	22646335	KO_pool_peak_42560
chr6	23458891	23460614	KO_pool_peak_42573
chr6	23480215	23481303	KO_pool_peak_42574
chr6	24527052	24528016	KO_pool_peak_42584
chr6	24664075	24665469	KO_pool_peak_42585
chr6	25688777	25690538	KO_pool_peak_42597
chr6	25808924	25809743	KO_pool_peak_42598
chr6	26868518	26869248	KO_pool_peak_42606
chr6	26960358	26961253	KO_pool_peak_42609
chr6	28135516	28136158	KO_pool_peak_42613
chr6	28189809	28190265	KO_pool_peak_42614
chr6	28260552	28262644	KO_pool_peak_42617
chr6	28421282	28422149	KO_pool_peak_42621
chr6	28479744	28480729	KO_pool_peak_42626
chr6	29169994	29171478	KO_pool_peak_42646
chr6	29272268	29273027	KO_pool_peak_42655
chr6	29347582	29348581	KO_pool_peak_42659
chr6	29467455	29468506	KO_pool_peak_42665
chr6	29473745	29474631	KO_pool_peak_42666
chr6	29609162	29610222	KO_pool_peak_42675
chr6	29767734	29769364	KO_pool_peak_42684
chr6	29916487	29917605	KO_pool_peak_42687
chr6	29985004	29986176	KO_pool_peak_42688
chr6	30303757	30304898	KO_pool_peak_42695
chr6	30401378	30401955	KO_pool_peak_42702
chr6	30509286	30510381	KO_pool_peak_42705
chr6	30692985	30693940	KO_pool_peak_42711
chr6	30895959	30897188	KO_pool_peak_42715
chr6	31216150	31218672	KO_pool_peak_42732
chr6	31398642	31399811	KO_pool_peak_42741
chr6	32093640	32094650	KO_pool_peak_42757
chr6	33059621	33060523	KO_pool_peak_42768
chr6	33248916	33249593	KO_pool_peak_42773
chr6	34029161	34029899	KO_pool_peak_42779
chr6	34175903	34177399	KO_pool_peak_42782
chr6	34317264	34317748	KO_pool_peak_42787
chr6	34374753	34375661	KO_pool_peak_42794
chr6	34425427	34426396	KO_pool_peak_42796
chr6	34475882	34476720	KO_pool_peak_42797
chr6	34780151	34781148	KO_pool_peak_42805
chr6	34910367	34911203	KO_pool_peak_42808
chr6	34919299	34922271	KO_pool_peak_42809
chr6	3498072	3498872	KO_pool_peak_42354
chr6	35133424	35134179	KO_pool_peak_42815
chr6	35177178	35178280	KO_pool_peak_42816
chr6	35252145	35253251	KO_pool_peak_42817
chr6	35345809	35347369	KO_pool_peak_42823
chr6	35539025	35540042	KO_pool_peak_42828
chr6	37441693	37442535	KO_pool_peak_42852
chr6	37463931	37464689	KO_pool_peak_42853
chr6	37870341	37870943	KO_pool_peak_42860
chr6	38298417	38299593	KO_pool_peak_42875
chr6	38353813	38354918	KO_pool_peak_42877
chr6	38432753	38434976	KO_pool_peak_42880
chr6	3853252	3854762	KO_pool_peak_42357
chr6	38533253	38535433	KO_pool_peak_42882
chr6	38550709	38552474	KO_pool_peak_42883
chr6	38636012	38637472	KO_pool_peak_42885
chr6	39117436	39119243	KO_pool_peak_42907
chr6	39207003	39207502	KO_pool_peak_42909
chr6	39420186	39420860	KO_pool_peak_42919
chr6	39573661	39575173	KO_pool_peak_42932
chr6	39592166	39593246	KO_pool_peak_42934
chr6	39724602	39725805	KO_pool_peak_42935
chr6	39810552	39811299	KO_pool_peak_42938
chr6	39871332	39873484	KO_pool_peak_42940
chr6	40325061	40325796	KO_pool_peak_42948
chr6	40471119	40471736	KO_pool_peak_42953
chr6	40573487	40574184	KO_pool_peak_42954
chr6	4086675	4087233	KO_pool_peak_42359
chr6	4092240	4092691	KO_pool_peak_42360
chr6	41431144	41431975	KO_pool_peak_42963
chr6	41433170	41434009	KO_pool_peak_42964
chr6	41435138	41435955	KO_pool_peak_42965
chr6	41604461	41606522	KO_pool_peak_42967
chr6	41879179	41881199	KO_pool_peak_42972
chr6	42245754	42246363	KO_pool_peak_42979
chr6	42264613	42265433	KO_pool_peak_42980
chr6	42349106	42350606	KO_pool_peak_42986
chr6	42692151	42693225	KO_pool_peak_42994
chr6	43665700	43666511	KO_pool_peak_43001
chr6	45174103	45174727	KO_pool_peak_43013
chr6	47139975	47141722	KO_pool_peak_43018
chr6	47453612	47455377	KO_pool_peak_43025
chr6	4746729	4749456	KO_pool_peak_42365
chr6	47594201	47595657	KO_pool_peak_43027
chr6	47788081	47788929	KO_pool_peak_43046
chr6	47813032	47813825	KO_pool_peak_43047
chr6	47830391	47830939	KO_pool_peak_43049
chr6	47835473	47836446	KO_pool_peak_43050
chr6	47877362	47878207	KO_pool_peak_43052
chr6	47920462	47921145	KO_pool_peak_43054
chr6	47942678	47943702	KO_pool_peak_43056
chr6	48023725	48025409	KO_pool_peak_43061
chr6	48063862	48064813	KO_pool_peak_43064
chr6	4814513	4815021	KO_pool_peak_42367
chr6	48395137	48396066	KO_pool_peak_43070
chr6	48601639	48602545	KO_pool_peak_43082
chr6	48840696	48841859	KO_pool_peak_43095
chr6	49073514	49074666	KO_pool_peak_43106
chr6	49164752	49166587	KO_pool_peak_43108
chr6	49217589	49218348	KO_pool_peak_43109
chr6	49263255	49264501	KO_pool_peak_43111
chr6	49318887	49319692	KO_pool_peak_43113
chr6	49367286	49368070	KO_pool_peak_43116
chr6	49395361	49396185	KO_pool_peak_43118
chr6	50109377	50110979	KO_pool_peak_43123
chr6	50455343	50456413	KO_pool_peak_43135
chr6	50566105	50567141	KO_pool_peak_43140
chr6	50596157	50597292	KO_pool_peak_43141
chr6	51172599	51173350	KO_pool_peak_43151
chr6	51178213	51178808	KO_pool_peak_43152
chr6	51270382	51271411	KO_pool_peak_43155
chr6	51469122	51470498	KO_pool_peak_43164
chr6	51592297	51593117	KO_pool_peak_43173
chr6	52012033	52013032	KO_pool_peak_43179
chr6	52639881	52640668	KO_pool_peak_43214
chr6	52713478	52714501	KO_pool_peak_43216
chr6	53806626	53807437	KO_pool_peak_43239
chr6	53818061	53820156	KO_pool_peak_43240
chr6	53844545	53845363	KO_pool_peak_43241
chr6	54565830	54566839	KO_pool_peak_43258
chr6	54594876	54595756	KO_pool_peak_43261
chr6	54681372	54682575	KO_pool_peak_43262
chr6	54816253	54817894	KO_pool_peak_43267
chr6	54934516	54935406	KO_pool_peak_43270
chr6	5495930	5496851	KO_pool_peak_42380
chr6	55203054	55204065	KO_pool_peak_43288
chr6	55676417	55677209	KO_pool_peak_43300
chr6	56299252	56299829	KO_pool_peak_43302
chr6	56704123	56704845	KO_pool_peak_43312
chr6	56714624	56715468	KO_pool_peak_43313
chr6	56797644	56798871	KO_pool_peak_43314
chr6	56923578	56924502	KO_pool_peak_43320
chr6	57368151	57368993	KO_pool_peak_43324
chr6	57534831	57536071	KO_pool_peak_43326
chr6	57580885	57581482	KO_pool_peak_43327
chr6	57691415	57692083	KO_pool_peak_43329
chr6	57702606	57703565	KO_pool_peak_43330
chr6	57824382	57825447	KO_pool_peak_43331
chr6	58640046	58640853	KO_pool_peak_43339
chr6	60312207	60313576	KO_pool_peak_43356
chr6	60828123	60829186	KO_pool_peak_43358
chr6	6283928	6285735	KO_pool_peak_42392
chr6	63015138	63016731	KO_pool_peak_43368
chr6	63255948	63257646	KO_pool_peak_43371
chr6	64724890	64726069	KO_pool_peak_43377
chr6	65042448	65043642	KO_pool_peak_43384
chr6	65671581	65673070	KO_pool_peak_43392
chr6	65778759	65779825	KO_pool_peak_43395
chr6	6577952	6579011	KO_pool_peak_42394
chr6	65847948	65848884	KO_pool_peak_43397
chr6	65897160	65897845	KO_pool_peak_43398
chr6	66534929	66535808	KO_pool_peak_43402
chr6	66654418	66656046	KO_pool_peak_43404
chr6	67006755	67009506	KO_pool_peak_43413
chr6	67036502	67037806	KO_pool_peak_43415
chr6	67266283	67267687	KO_pool_peak_43426
chr6	67534723	67535888	KO_pool_peak_43431
chr6	68456882	68457657	KO_pool_peak_43443
chr6	70791409	70792693	KO_pool_peak_43460
chr6	70843937	70844629	KO_pool_peak_43465
chr6	70975147	70975693	KO_pool_peak_43470
chr6	71168685	71170662	KO_pool_peak_43478
chr6	71270433	71272542	KO_pool_peak_43483
chr6	71440475	71441457	KO_pool_peak_43487
chr6	71493456	71494881	KO_pool_peak_43490
chr6	71527236	71528139	KO_pool_peak_43491
chr6	71543606	71544730	KO_pool_peak_43492
chr6	71632733	71633597	KO_pool_peak_43493
chr6	7167793	7169273	KO_pool_peak_42406
chr6	71830931	71831942	KO_pool_peak_43502
chr6	71908527	71909314	KO_pool_peak_43503
chr6	72096448	72098253	KO_pool_peak_43514
chr6	72122505	72123212	KO_pool_peak_43516
chr6	7224955	7226045	KO_pool_peak_42407
chr6	72361360	72362840	KO_pool_peak_43532
chr6	72413900	72414612	KO_pool_peak_43538
chr6	72438953	72440417	KO_pool_peak_43540
chr6	72512405	72513144	KO_pool_peak_43546
chr6	72598022	72598813	KO_pool_peak_43555
chr6	72616349	72617171	KO_pool_peak_43557
chr6	72788267	72789707	KO_pool_peak_43566
chr6	73221409	73222423	KO_pool_peak_43576
chr6	73248190	73249981	KO_pool_peak_43577
chr6	73344460	73345462	KO_pool_peak_43580
chr6	74363657	74364195	KO_pool_peak_43589
chr6	7454313	7455396	KO_pool_peak_42409
chr6	7566610	7568021	KO_pool_peak_42413
chr6	76495924	76497911	KO_pool_peak_43594
chr6	76797862	76798773	KO_pool_peak_43596
chr6	7692595	7693764	KO_pool_peak_42416
chr6	77616672	77617562	KO_pool_peak_43600
chr6	78435285	78436309	KO_pool_peak_43607
chr6	7844375	7845598	KO_pool_peak_42419
chr6	7924201	7924958	KO_pool_peak_42420
chr6	79283876	79284624	KO_pool_peak_43613
chr6	80491651	80492877	KO_pool_peak_43618
chr6	81923385	81924424	KO_pool_peak_43625
chr6	81965429	81966173	KO_pool_peak_43626
chr6	8208815	8209753	KO_pool_peak_42423
chr6	8258562	8259840	KO_pool_peak_42425
chr6	82652347	82653278	KO_pool_peak_43636
chr6	82718608	82719611	KO_pool_peak_43640
chr6	82773514	82774895	KO_pool_peak_43643
chr6	82946619	82947718	KO_pool_peak_43649
chr6	82996730	82997211	KO_pool_peak_43650
chr6	83053689	83055322	KO_pool_peak_43655
chr6	83077706	83079001	KO_pool_peak_43657
chr6	83101315	83102733	KO_pool_peak_43659
chr6	83121065	83122024	KO_pool_peak_43662
chr6	83217322	83218065	KO_pool_peak_43670
chr6	83316950	83317828	KO_pool_peak_43675
chr6	83325435	83326599	KO_pool_peak_43676
chr6	83455366	83457470	KO_pool_peak_43685
chr6	83506488	83507309	KO_pool_peak_43688
chr6	83531318	83531813	KO_pool_peak_43689
chr6	83775157	83776290	KO_pool_peak_43708
chr6	83794471	83795699	KO_pool_peak_43711
chr6	83831283	83832126	KO_pool_peak_43712
chr6	83866805	83868223	KO_pool_peak_43713
chr6	83913857	83915138	KO_pool_peak_43714
chr6	83993566	83993854	KO_pool_peak_43715
chr6	84764397	84765123	KO_pool_peak_43740
chr6	85068488	85069775	KO_pool_peak_43744
chr6	8508866	8509475	KO_pool_peak_42428
chr6	85137063	85138001	KO_pool_peak_43748
chr6	85332561	85333958	KO_pool_peak_43762
chr6	85374088	85375288	KO_pool_peak_43767
chr6	85431698	85432474	KO_pool_peak_43770
chr6	85451240	85452429	KO_pool_peak_43771
chr6	85587013	85588318	KO_pool_peak_43776
chr6	85915404	85916532	KO_pool_peak_43790
chr6	85936721	85937530	KO_pool_peak_43791
chr6	85961046	85962160	KO_pool_peak_43792
chr6	86003552	86004757	KO_pool_peak_43796
chr6	86364570	86366436	KO_pool_peak_43812
chr6	86370903	86371939	KO_pool_peak_43813
chr6	86396542	86397402	KO_pool_peak_43814
chr6	86403886	86404814	KO_pool_peak_43815
chr6	86437853	86439109	KO_pool_peak_43816
chr6	86471884	86472860	KO_pool_peak_43817
chr6	86487296	86488092	KO_pool_peak_43818
chr6	86525332	86527535	KO_pool_peak_43823
chr6	86584546	86585607	KO_pool_peak_43828
chr6	86669241	86669823	KO_pool_peak_43833
chr6	86684041	86685010	KO_pool_peak_43834
chr6	86732748	86733837	KO_pool_peak_43837
chr6	86848637	86850187	KO_pool_peak_43844
chr6	87009603	87010309	KO_pool_peak_43848
chr6	87042140	87043298	KO_pool_peak_43849
chr6	87671780	87672600	KO_pool_peak_43869
chr6	87810877	87812472	KO_pool_peak_43880
chr6	87838381	87839302	KO_pool_peak_43882
chr6	87850370	87851529	KO_pool_peak_43883
chr6	87887484	87888212	KO_pool_peak_43885
chr6	87913652	87914761	KO_pool_peak_43886
chr6	87937024	87937719	KO_pool_peak_43887
chr6	87979825	87982566	KO_pool_peak_43888
chr6	88045051	88045615	KO_pool_peak_43891
chr6	88084209	88085121	KO_pool_peak_43894
chr6	88189401	88190566	KO_pool_peak_43900
chr6	88465065	88465887	KO_pool_peak_43909
chr6	88494468	88495608	KO_pool_peak_43911
chr6	88518544	88519386	KO_pool_peak_43912
chr6	88627207	88627905	KO_pool_peak_43916
chr6	88724006	88725188	KO_pool_peak_43919
chr6	88841659	88842597	KO_pool_peak_43928
chr6	88898322	88898983	KO_pool_peak_43932
chr6	88901897	88902774	KO_pool_peak_43933
chr6	89095420	89096483	KO_pool_peak_43943
chr6	89362782	89363476	KO_pool_peak_43955
chr6	89595155	89595946	KO_pool_peak_43966
chr6	89643831	89644905	KO_pool_peak_43968
chr6	89695133	89696205	KO_pool_peak_43971
chr6	90033569	90035744	KO_pool_peak_43973
chr6	90369210	90370487	KO_pool_peak_43979
chr6	90428383	90428939	KO_pool_peak_43982
chr6	90550049	90551148	KO_pool_peak_43995
chr6	90604627	90605163	KO_pool_peak_43999
chr6	90736015	90737834	KO_pool_peak_44007
chr6	90988639	90989502	KO_pool_peak_44016
chr6	91116022	91117365	KO_pool_peak_44021
chr6	91156493	91157337	KO_pool_peak_44026
chr6	91473018	91474246	KO_pool_peak_44043
chr6	91515384	91516542	KO_pool_peak_44044
chr6	91712786	91713894	KO_pool_peak_44053
chr6	91877774	91878643	KO_pool_peak_44059
chr6	92092092	92092653	KO_pool_peak_44070
chr6	92214135	92215102	KO_pool_peak_44074
chr6	92940366	92942076	KO_pool_peak_44094
chr6	93376210	93377675	KO_pool_peak_44099
chr6	94500015	94500659	KO_pool_peak_44120
chr6	94699248	94701022	KO_pool_peak_44131
chr6	95117082	95118147	KO_pool_peak_44142
chr6	95718150	95718558	KO_pool_peak_44149
chr6	96595618	96596863	KO_pool_peak_44158
chr6	97011031	97011457	KO_pool_peak_44163
chr6	97147834	97149220	KO_pool_peak_44167
chr6	97178478	97179813	KO_pool_peak_44168
chr6	97205461	97205918	KO_pool_peak_44169
chr6	97210634	97212289	KO_pool_peak_44170
chr6	97278023	97278651	KO_pool_peak_44172
chr6	97487560	97488473	KO_pool_peak_44185
chr6	97806747	97807619	KO_pool_peak_44191
chr6	99027334	99029088	KO_pool_peak_44203
chr6	99520918	99523641	KO_pool_peak_44219
chr6	99804000	99805227	KO_pool_peak_44234
chr7	100120898	100121790	KO_pool_peak_47722
chr7	100159138	100160138	KO_pool_peak_47723
chr7	100227040	100228305	KO_pool_peak_47725
chr7	100371591	100372469	KO_pool_peak_47729
chr7	100536809	100537423	KO_pool_peak_47739
chr7	100590841	100591511	KO_pool_peak_47742
chr7	100607096	100608613	KO_pool_peak_47743
chr7	100706114	100707055	KO_pool_peak_47747
chr7	100862748	100864617	KO_pool_peak_47751
chr7	100930973	100933143	KO_pool_peak_47753
chr7	101011637	101012342	KO_pool_peak_47762
chr7	101107968	101110124	KO_pool_peak_47768
chr7	101301553	101302732	KO_pool_peak_47770
chr7	101309839	101310982	KO_pool_peak_47771
chr7	101450167	101451168	KO_pool_peak_47780
chr7	101501081	101501647	KO_pool_peak_47782
chr7	101663486	101664243	KO_pool_peak_47789
chr7	101836414	101838608	KO_pool_peak_47792
chr7	101896022	101897000	KO_pool_peak_47795
chr7	101905460	101906329	KO_pool_peak_47796
chr7	101933486	101934314	KO_pool_peak_47797
chr7	101969699	101971534	KO_pool_peak_47798
chr7	101978162	101979233	KO_pool_peak_47799
chr7	102064760	102065733	KO_pool_peak_47803
chr7	102209649	102211028	KO_pool_peak_47809
chr7	102249225	102251013	KO_pool_peak_47813
chr7	102266840	102268581	KO_pool_peak_47815
chr7	102441511	102442110	KO_pool_peak_47819
chr7	102686862	102687497	KO_pool_peak_47826
chr7	102842695	102843227	KO_pool_peak_47830
chr7	103921526	103922374	KO_pool_peak_47837
chr7	104033706	104034634	KO_pool_peak_47839
chr7	104445870	104446638	KO_pool_peak_47850
chr7	10471408	10472518	KO_pool_peak_45552
chr7	104721005	104721547	KO_pool_peak_47856
chr7	105388813	105389841	KO_pool_peak_47865
chr7	105399632	105400697	KO_pool_peak_47866
chr7	105580952	105581828	KO_pool_peak_47875
chr7	105650576	105651823	KO_pool_peak_47880
chr7	105685764	105686775	KO_pool_peak_47881
chr7	105735669	105737338	KO_pool_peak_47884
chr7	105810524	105811403	KO_pool_peak_47891
chr7	107209209	107210452	KO_pool_peak_47899
chr7	107471291	107471667	KO_pool_peak_47901
chr7	107594319	107595570	KO_pool_peak_47904
chr7	107836708	107837435	KO_pool_peak_47910
chr7	107854050	107854862	KO_pool_peak_47911
chr7	108026548	108027830	KO_pool_peak_47915
chr7	108499499	108500385	KO_pool_peak_47918
chr7	108933985	108934528	KO_pool_peak_47922
chr7	108950239	108951243	KO_pool_peak_47923
chr7	109438474	109439512	KO_pool_peak_47935
chr7	109518567	109519725	KO_pool_peak_47938
chr7	109671445	109672376	KO_pool_peak_47947
chr7	109703311	109704306	KO_pool_peak_47948
chr7	109751706	109752805	KO_pool_peak_47951
chr7	109781155	109782197	KO_pool_peak_47952
chr7	109845142	109846756	KO_pool_peak_47955
chr7	109985712	109986776	KO_pool_peak_47962
chr7	110017969	110019123	KO_pool_peak_47965
chr7	110121384	110123034	KO_pool_peak_47968
chr7	110164139	110165236	KO_pool_peak_47969
chr7	110221242	110222024	KO_pool_peak_47970
chr7	110613538	110614386	KO_pool_peak_47977
chr7	110630067	110630680	KO_pool_peak_47979
chr7	110843789	110844540	KO_pool_peak_47989
chr7	111023844	111024372	KO_pool_peak_47994
chr7	111028657	111029495	KO_pool_peak_47995
chr7	111082027	111083606	KO_pool_peak_47996
chr7	111122118	111123247	KO_pool_peak_47997
chr7	112022666	112024148	KO_pool_peak_48011
chr7	112225438	112226275	KO_pool_peak_48021
chr7	112678514	112680217	KO_pool_peak_48040
chr7	113206770	113208395	KO_pool_peak_48060
chr7	113368842	113370070	KO_pool_peak_48067
chr7	113513130	113514425	KO_pool_peak_48071
chr7	114060786	114062703	KO_pool_peak_48085
chr7	114117085	114118596	KO_pool_peak_48088
chr7	114146953	114147745	KO_pool_peak_48089
chr7	114254139	114254939	KO_pool_peak_48093
chr7	114275584	114276681	KO_pool_peak_48094
chr7	114414466	114415015	KO_pool_peak_48098
chr7	114416125	114416672	KO_pool_peak_48099
chr7	114562515	114563346	KO_pool_peak_48100
chr7	115453240	115453914	KO_pool_peak_48109
chr7	115588977	115589638	KO_pool_peak_48110
chr7	116092399	116093684	KO_pool_peak_48119
chr7	116307027	116308739	KO_pool_peak_48128
chr7	116333675	116334698	KO_pool_peak_48129
chr7	11644621	11645243	KO_pool_peak_45556
chr7	116504009	116505051	KO_pool_peak_48133
chr7	117002141	117003180	KO_pool_peak_48146
chr7	11796307	11797473	KO_pool_peak_45557
chr7	118083113	118084191	KO_pool_peak_48165
chr7	118115490	118116597	KO_pool_peak_48167
chr7	118129088	118130121	KO_pool_peak_48168
chr7	118243205	118244412	KO_pool_peak_48169
chr7	118532780	118533506	KO_pool_peak_48180
chr7	118705453	118706286	KO_pool_peak_48188
chr7	118712345	118713132	KO_pool_peak_48189
chr7	118740093	118741230	KO_pool_peak_48190
chr7	118855185	118855976	KO_pool_peak_48193
chr7	119720277	119721151	KO_pool_peak_48209
chr7	119793708	119794609	KO_pool_peak_48212
chr7	119895658	119896458	KO_pool_peak_48213
chr7	120102061	120103292	KO_pool_peak_48216
chr7	120634440	120635761	KO_pool_peak_48226
chr7	120834953	120836103	KO_pool_peak_48233
chr7	120842603	120843776	KO_pool_peak_48234
chr7	120917509	120918749	KO_pool_peak_48238
chr7	120981562	120982970	KO_pool_peak_48243
chr7	121034037	121035566	KO_pool_peak_48244
chr7	121391410	121392854	KO_pool_peak_48249
chr7	121706439	121707817	KO_pool_peak_48252
chr7	121981418	121982033	KO_pool_peak_48270
chr7	122066814	122067499	KO_pool_peak_48274
chr7	122101308	122102192	KO_pool_peak_48275
chr7	122132515	122133387	KO_pool_peak_48277
chr7	122158812	122159822	KO_pool_peak_48279
chr7	122541307	122542848	KO_pool_peak_48292
chr7	122670537	122671697	KO_pool_peak_48294
chr7	12289367	12290144	KO_pool_peak_45561
chr7	122969426	122970712	KO_pool_peak_48296
chr7	123020699	123023528	KO_pool_peak_48297
chr7	123123785	123125381	KO_pool_peak_48303
chr7	123369454	123370646	KO_pool_peak_48312
chr7	123377592	123378495	KO_pool_peak_48313
chr7	123499891	123501117	KO_pool_peak_48317
chr7	12478122	12478892	KO_pool_peak_45563
chr7	125104808	125105542	KO_pool_peak_48328
chr7	125444354	125445369	KO_pool_peak_48335
chr7	125462715	125463883	KO_pool_peak_48336
chr7	125491151	125492677	KO_pool_peak_48339
chr7	125707273	125708282	KO_pool_peak_48351
chr7	126012027	126012491	KO_pool_peak_48364
chr7	126199711	126200885	KO_pool_peak_48367
chr7	126376837	126378092	KO_pool_peak_48379
chr7	126396326	126397103	KO_pool_peak_48380
chr7	126428468	126430490	KO_pool_peak_48382
chr7	126474606	126475747	KO_pool_peak_48386
chr7	126486842	126487859	KO_pool_peak_48387
chr7	126501998	126503818	KO_pool_peak_48389
chr7	126565762	126566675	KO_pool_peak_48393
chr7	126632744	126633576	KO_pool_peak_48398
chr7	126649124	126649949	KO_pool_peak_48399
chr7	126694662	126696204	KO_pool_peak_48400
chr7	126791949	126792808	KO_pool_peak_48411
chr7	126797732	126800025	KO_pool_peak_48412
chr7	126861609	126862700	KO_pool_peak_48419
chr7	126883912	126885333	KO_pool_peak_48421
chr7	126975609	126976723	KO_pool_peak_48429
chr7	127016597	127017521	KO_pool_peak_48431
chr7	127025285	127028041	KO_pool_peak_48432
chr7	127195605	127196554	KO_pool_peak_48444
chr7	127208605	127209382	KO_pool_peak_48445
chr7	127243768	127244855	KO_pool_peak_48448
chr7	127253865	127254830	KO_pool_peak_48449
chr7	127260310	127261194	KO_pool_peak_48450
chr7	127345181	127346430	KO_pool_peak_48455
chr7	127375217	127376243	KO_pool_peak_48457
chr7	127406319	127406909	KO_pool_peak_48461
chr7	127421481	127422488	KO_pool_peak_48462
chr7	127470667	127472039	KO_pool_peak_48465
chr7	127477678	127479092	KO_pool_peak_48466
chr7	127511511	127512841	KO_pool_peak_48468
chr7	12753132	12753962	KO_pool_peak_45565
chr7	127572775	127574004	KO_pool_peak_48471
chr7	127587954	127589001	KO_pool_peak_48472
chr7	127707702	127709103	KO_pool_peak_48482
chr7	127745199	127746392	KO_pool_peak_48486
chr7	127766794	127770070	KO_pool_peak_48489
chr7	127776275	127778221	KO_pool_peak_48490
chr7	12779806	12780826	KO_pool_peak_45566
chr7	127840993	127842587	KO_pool_peak_48494
chr7	127875426	127877203	KO_pool_peak_48496
chr7	127895247	127896392	KO_pool_peak_48498
chr7	127903980	127904522	KO_pool_peak_48499
chr7	127912180	127912887	KO_pool_peak_48500
chr7	127935295	127936361	KO_pool_peak_48501
chr7	127966871	127968404	KO_pool_peak_48504
chr7	12803123	12803973	KO_pool_peak_45567
chr7	12818342	12819103	KO_pool_peak_45568
chr7	128237264	128238742	KO_pool_peak_48520
chr7	12834446	12835575	KO_pool_peak_45569
chr7	128460765	128462179	KO_pool_peak_48532
chr7	128523230	128524356	KO_pool_peak_48535
chr7	128610851	128611614	KO_pool_peak_48539
chr7	128687894	128688701	KO_pool_peak_48541
chr7	128744620	128745492	KO_pool_peak_48543
chr7	12921603	12922550	KO_pool_peak_45573
chr7	12949208	12950206	KO_pool_peak_45575
chr7	129591578	129592333	KO_pool_peak_48550
chr7	12965708	12966539	KO_pool_peak_45577
chr7	12977555	12978625	KO_pool_peak_45579
chr7	13009053	13010147	KO_pool_peak_45580
chr7	13023089	13025194	KO_pool_peak_45581
chr7	13034280	13035071	KO_pool_peak_45582
chr7	13037917	13038764	KO_pool_peak_45583
chr7	130519121	130520107	KO_pool_peak_48565
chr7	13054144	13055099	KO_pool_peak_45585
chr7	130545956	130547834	KO_pool_peak_48567
chr7	130865533	130867547	KO_pool_peak_48581
chr7	131362396	131363363	KO_pool_peak_48597
chr7	131370858	131371684	KO_pool_peak_48598
chr7	131409810	131411078	KO_pool_peak_48600
chr7	131416345	131417017	KO_pool_peak_48601
chr7	131487518	131488763	KO_pool_peak_48603
chr7	131560038	131560887	KO_pool_peak_48609
chr7	132315558	132317142	KO_pool_peak_48621
chr7	132430993	132431718	KO_pool_peak_48626
chr7	132575746	132576789	KO_pool_peak_48631
chr7	132610532	132610965	KO_pool_peak_48634
chr7	13278329	13279469	KO_pool_peak_45588
chr7	132812806	132814217	KO_pool_peak_48645
chr7	132852195	132852950	KO_pool_peak_48646
chr7	132858961	132859866	KO_pool_peak_48647
chr7	132930679	132932039	KO_pool_peak_48649
chr7	133123664	133124809	KO_pool_peak_48658
chr7	133477386	133478180	KO_pool_peak_48662
chr7	133554934	133555808	KO_pool_peak_48664
chr7	133636857	133638208	KO_pool_peak_48667
chr7	133708741	133709783	KO_pool_peak_48671
chr7	133775964	133777146	KO_pool_peak_48675
chr7	133810975	133812605	KO_pool_peak_48678
chr7	135735581	135736587	KO_pool_peak_48736
chr7	136868166	136870522	KO_pool_peak_48753
chr7	136894010	136895046	KO_pool_peak_48754
chr7	137309049	137309910	KO_pool_peak_48766
chr7	137410247	137411371	KO_pool_peak_48771
chr7	137437190	137438240	KO_pool_peak_48772
chr7	137478007	137478868	KO_pool_peak_48774
chr7	138829701	138830382	KO_pool_peak_48800
chr7	138845624	138847218	KO_pool_peak_48801
chr7	138909091	138910525	KO_pool_peak_48803
chr7	138919228	138920015	KO_pool_peak_48804
chr7	139188476	139190118	KO_pool_peak_48816
chr7	139212832	139213690	KO_pool_peak_48818
chr7	139302015	139303652	KO_pool_peak_48825
chr7	139388413	139389132	KO_pool_peak_48831
chr7	140036073	140037084	KO_pool_peak_48862
chr7	140115619	140116785	KO_pool_peak_48867
chr7	140125291	140126322	KO_pool_peak_48868
chr7	140787278	140788329	KO_pool_peak_48882
chr7	140855936	140857796	KO_pool_peak_48886
chr7	14086404	14088524	KO_pool_peak_45590
chr7	140881639	140882630	KO_pool_peak_48888
chr7	141047908	141048955	KO_pool_peak_48899
chr7	141121945	141123656	KO_pool_peak_48906
chr7	141172118	141173163	KO_pool_peak_48911
chr7	141193991	141195324	KO_pool_peak_48912
chr7	141215318	141216428	KO_pool_peak_48914
chr7	141221450	141222501	KO_pool_peak_48915
chr7	141228165	141229298	KO_pool_peak_48916
chr7	141326901	141328672	KO_pool_peak_48924
chr7	141391681	141392627	KO_pool_peak_48929
chr7	141413556	141414689	KO_pool_peak_48932
chr7	141447101	141448016	KO_pool_peak_48936
chr7	141474911	141476837	KO_pool_peak_48939
chr7	141539216	141540493	KO_pool_peak_48944
chr7	141561620	141563253	KO_pool_peak_48945
chr7	141858148	141859523	KO_pool_peak_48954
chr7	141901993	141902803	KO_pool_peak_48955
chr7	142060368	142061704	KO_pool_peak_48958
chr7	142095288	142096056	KO_pool_peak_48961
chr7	142386920	142388368	KO_pool_peak_48982
chr7	142532421	142533803	KO_pool_peak_48986
chr7	142918605	142919649	KO_pool_peak_48996
chr7	143052239	143053203	KO_pool_peak_49002
chr7	143068689	143069917	KO_pool_peak_49003
chr7	143295379	143296970	KO_pool_peak_49011
chr7	143548416	143549647	KO_pool_peak_49021
chr7	143599369	143600410	KO_pool_peak_49023
chr7	143822467	143823602	KO_pool_peak_49031
chr7	143829549	143830320	KO_pool_peak_49032
chr7	143977980	143979505	KO_pool_peak_49040
chr7	144470106	144471018	KO_pool_peak_49059
chr7	144553287	144554277	KO_pool_peak_49064
chr7	144581603	144582679	KO_pool_peak_49065
chr7	144914493	144915559	KO_pool_peak_49089
chr7	144941235	144943619	KO_pool_peak_49093
chr7	145205789	145206776	KO_pool_peak_49101
chr7	15731173	15732158	KO_pool_peak_45598
chr7	15837055	15838111	KO_pool_peak_45599
chr7	15921932	15922923	KO_pool_peak_45600
chr7	15945639	15946360	KO_pool_peak_45601
chr7	15998541	15999108	KO_pool_peak_45608
chr7	16046872	16048887	KO_pool_peak_45611
chr7	16052033	16053101	KO_pool_peak_45612
chr7	16061351	16062253	KO_pool_peak_45613
chr7	16098045	16099019	KO_pool_peak_45614
chr7	16119643	16120535	KO_pool_peak_45615
chr7	16221750	16222361	KO_pool_peak_45624
chr7	16258217	16259326	KO_pool_peak_45628
chr7	16272821	16274371	KO_pool_peak_45630
chr7	16285511	16286853	KO_pool_peak_45631
chr7	16308861	16310928	KO_pool_peak_45633
chr7	16312873	16314072	KO_pool_peak_45634
chr7	16387311	16388033	KO_pool_peak_45636
chr7	16399501	16400863	KO_pool_peak_45637
chr7	16614909	16615842	KO_pool_peak_45645
chr7	16815293	16817112	KO_pool_peak_45663
chr7	16874368	16875338	KO_pool_peak_45669
chr7	16891669	16893174	KO_pool_peak_45670
chr7	16924035	16924810	KO_pool_peak_45675
chr7	16944209	16945130	KO_pool_peak_45677
chr7	17027209	17028220	KO_pool_peak_45686
chr7	17190453	17191206	KO_pool_peak_45693
chr7	17376781	17378095	KO_pool_peak_45695
chr7	18910108	18910973	KO_pool_peak_45702
chr7	18925002	18926562	KO_pool_peak_45703
chr7	18990565	18991389	KO_pool_peak_45710
chr7	19075659	19076250	KO_pool_peak_45718
chr7	19092610	19095465	KO_pool_peak_45721
chr7	19118120	19120054	KO_pool_peak_45722
chr7	19131273	19131906	KO_pool_peak_45723
chr7	19148934	19150062	KO_pool_peak_45724
chr7	19227758	19229108	KO_pool_peak_45731
chr7	19307962	19308862	KO_pool_peak_45742
chr7	19310022	19310634	KO_pool_peak_45743
chr7	19319476	19320497	KO_pool_peak_45744
chr7	19326498	19327592	KO_pool_peak_45745
chr7	19344758	19345604	KO_pool_peak_45747
chr7	19359323	19361932	KO_pool_peak_45749
chr7	19508200	19509122	KO_pool_peak_45767
chr7	19604035	19604764	KO_pool_peak_45776
chr7	19628349	19629649	KO_pool_peak_45778
chr7	19664499	19665783	KO_pool_peak_45780
chr7	19715241	19716207	KO_pool_peak_45785
chr7	19749318	19750382	KO_pool_peak_45786
chr7	19800232	19801066	KO_pool_peak_45794
chr7	19830791	19832246	KO_pool_peak_45799
chr7	19908107	19908787	KO_pool_peak_45808
chr7	23589275	23590483	KO_pool_peak_45822
chr7	24081588	24082637	KO_pool_peak_45823
chr7	24111995	24113164	KO_pool_peak_45825
chr7	24316143	24317131	KO_pool_peak_45836
chr7	24399241	24400168	KO_pool_peak_45841
chr7	24481293	24482028	KO_pool_peak_45847
chr7	24506646	24507898	KO_pool_peak_45849
chr7	24530107	24531901	KO_pool_peak_45850
chr7	24546408	24547411	KO_pool_peak_45853
chr7	24610757	24611599	KO_pool_peak_45858
chr7	24869457	24870580	KO_pool_peak_45872
chr7	24883823	24884694	KO_pool_peak_45873
chr7	24891704	24892324	KO_pool_peak_45874
chr7	24903931	24904756	KO_pool_peak_45875
chr7	24913941	24915041	KO_pool_peak_45876
chr7	24971775	24972870	KO_pool_peak_45881
chr7	25076801	25077394	KO_pool_peak_45886
chr7	25219115	25221740	KO_pool_peak_45898
chr7	25237755	25239420	KO_pool_peak_45900
chr7	25248234	25250865	KO_pool_peak_45901
chr7	25267363	25268418	KO_pool_peak_45903
chr7	25278640	25279881	KO_pool_peak_45904
chr7	25281616	25283161	KO_pool_peak_45905
chr7	25297206	25298184	KO_pool_peak_45906
chr7	25301118	25301555	KO_pool_peak_45907
chr7	25316372	25317570	KO_pool_peak_45909
chr7	25395376	25396886	KO_pool_peak_45916
chr7	25421583	25422936	KO_pool_peak_45918
chr7	25658648	25659468	KO_pool_peak_45929
chr7	25680474	25681265	KO_pool_peak_45931
chr7	25686779	25689642	KO_pool_peak_45932
chr7	25754765	25756294	KO_pool_peak_45938
chr7	25854805	25855707	KO_pool_peak_45944
chr7	27165096	27167345	KO_pool_peak_45956
chr7	27178341	27179336	KO_pool_peak_45957
chr7	27195718	27196640	KO_pool_peak_45959
chr7	27232751	27233300	KO_pool_peak_45963
chr7	27257156	27258793	KO_pool_peak_45965
chr7	27273851	27274183	KO_pool_peak_45966
chr7	27355555	27356424	KO_pool_peak_45977
chr7	27361272	27361708	KO_pool_peak_45978
chr7	27446915	27448272	KO_pool_peak_45987
chr7	27473240	27474935	KO_pool_peak_45988
chr7	27486555	27487271	KO_pool_peak_45990
chr7	27490919	27491255	KO_pool_peak_45991
chr7	27507778	27508781	KO_pool_peak_45994
chr7	27552844	27553502	KO_pool_peak_45998
chr7	27591305	27592618	KO_pool_peak_46004
chr7	27673686	27675173	KO_pool_peak_46011
chr7	27689023	27689705	KO_pool_peak_46013
chr7	28049685	28050542	KO_pool_peak_46027
chr7	28096409	28098303	KO_pool_peak_46028
chr7	28179069	28180032	KO_pool_peak_46031
chr7	28202578	28203745	KO_pool_peak_46032
chr7	28311264	28312452	KO_pool_peak_46041
chr7	28338252	28339846	KO_pool_peak_46042
chr7	28350296	28351165	KO_pool_peak_46043
chr7	28372223	28373471	KO_pool_peak_46045
chr7	28381012	28383169	KO_pool_peak_46047
chr7	28392422	28393379	KO_pool_peak_46049
chr7	28436325	28437215	KO_pool_peak_46053
chr7	28598063	28598533	KO_pool_peak_46071
chr7	28741483	28742422	KO_pool_peak_46085
chr7	28766203	28766861	KO_pool_peak_46086
chr7	28809079	28810941	KO_pool_peak_46089
chr7	28824691	28825609	KO_pool_peak_46090
chr7	28879362	28880030	KO_pool_peak_46095
chr7	28981397	28982832	KO_pool_peak_46102
chr7	29155394	29156509	KO_pool_peak_46117
chr7	29180241	29180856	KO_pool_peak_46120
chr7	29211340	29214093	KO_pool_peak_46121
chr7	29238020	29238780	KO_pool_peak_46122
chr7	29247234	29248057	KO_pool_peak_46123
chr7	29281360	29282429	KO_pool_peak_46125
chr7	29518227	29519233	KO_pool_peak_46146
chr7	29725537	29726528	KO_pool_peak_46149
chr7	29768022	29768944	KO_pool_peak_46150
chr7	29783693	29784654	KO_pool_peak_46151
chr7	29815553	29816427	KO_pool_peak_46153
chr7	29864923	29865455	KO_pool_peak_46156
chr7	29953519	29954904	KO_pool_peak_46161
chr7	29983377	29984328	KO_pool_peak_46163
chr7	30072060	30072974	KO_pool_peak_46166
chr7	30090076	30090846	KO_pool_peak_46167
chr7	30094431	30095250	KO_pool_peak_46168
chr7	30121477	30122394	KO_pool_peak_46169
chr7	30169455	30170543	KO_pool_peak_46172
chr7	30231555	30233083	KO_pool_peak_46180
chr7	30279758	30281131	KO_pool_peak_46184
chr7	30304319	30305012	KO_pool_peak_46187
chr7	30321671	30323108	KO_pool_peak_46189
chr7	30475901	30476345	KO_pool_peak_46200
chr7	30507593	30508250	KO_pool_peak_46203
chr7	30551825	30553235	KO_pool_peak_46207
chr7	30562810	30564067	KO_pool_peak_46209
chr7	30588827	30589680	KO_pool_peak_46210
chr7	30598614	30600525	KO_pool_peak_46211
chr7	30649922	30650552	KO_pool_peak_46217
chr7	30664704	30665313	KO_pool_peak_46218
chr7	30717071	30717928	KO_pool_peak_46222
chr7	30729117	30730170	KO_pool_peak_46223
chr7	30955891	30956263	KO_pool_peak_46236
chr7	30972693	30974287	KO_pool_peak_46238
chr7	31150700	31152020	KO_pool_peak_46254
chr7	3289254	3290642	KO_pool_peak_45422
chr7	3411066	3411654	KO_pool_peak_45430
chr7	34167903	34169027	KO_pool_peak_46270
chr7	34196107	34196968	KO_pool_peak_46272
chr7	34233666	34234596	KO_pool_peak_46274
chr7	34388610	34390457	KO_pool_peak_46277
chr7	34912273	34913056	KO_pool_peak_46303
chr7	35055459	35057082	KO_pool_peak_46311
chr7	35118110	35119330	KO_pool_peak_46315
chr7	35159974	35160892	KO_pool_peak_46317
chr7	35234305	35235175	KO_pool_peak_46322
chr7	35333335	35334754	KO_pool_peak_46328
chr7	35396524	35397382	KO_pool_peak_46331
chr7	35537275	35537997	KO_pool_peak_46334
chr7	35554781	35556150	KO_pool_peak_46336
chr7	35585225	35586671	KO_pool_peak_46338
chr7	35646707	35647801	KO_pool_peak_46340
chr7	35753230	35754973	KO_pool_peak_46349
chr7	35802432	35803471	KO_pool_peak_46351
chr7	3617076	3617799	KO_pool_peak_45437
chr7	3644582	3645580	KO_pool_peak_45439
chr7	3665032	3665964	KO_pool_peak_45440
chr7	3692809	3694406	KO_pool_peak_45443
chr7	3703692	3704595	KO_pool_peak_45444
chr7	37876780	37878095	KO_pool_peak_46387
chr7	3789360	3789717	KO_pool_peak_45445
chr7	38018600	38019686	KO_pool_peak_46388
chr7	38060986	38061795	KO_pool_peak_46390
chr7	38084664	38086000	KO_pool_peak_46392
chr7	38107094	38108313	KO_pool_peak_46393
chr7	38182240	38184285	KO_pool_peak_46397
chr7	38200660	38201480	KO_pool_peak_46399
chr7	38227273	38228316	KO_pool_peak_46402
chr7	3887140	3887832	KO_pool_peak_45446
chr7	39449284	39450097	KO_pool_peak_46423
chr7	39517500	39518415	KO_pool_peak_46425
chr7	39544236	39545044	KO_pool_peak_46426
chr7	39552154	39553026	KO_pool_peak_46427
chr7	41171819	41175412	KO_pool_peak_46437
chr7	4136533	4137700	KO_pool_peak_45447
chr7	41393015	41393857	KO_pool_peak_46438
chr7	4148479	4151100	KO_pool_peak_45448
chr7	41632705	41633931	KO_pool_peak_46442
chr7	43312566	43313667	KO_pool_peak_46461
chr7	43443256	43444298	KO_pool_peak_46464
chr7	43465356	43466623	KO_pool_peak_46466
chr7	43562069	43562826	KO_pool_peak_46470
chr7	43579373	43580280	KO_pool_peak_46471
chr7	44246082	44247363	KO_pool_peak_46497
chr7	44304597	44305787	KO_pool_peak_46500
chr7	44359958	44360762	KO_pool_peak_46502
chr7	44404712	44406228	KO_pool_peak_46505
chr7	44467673	44468648	KO_pool_peak_46508
chr7	44496122	44497037	KO_pool_peak_46511
chr7	44548499	44549175	KO_pool_peak_46515
chr7	44553201	44554074	KO_pool_peak_46516
chr7	44747897	44749150	KO_pool_peak_46531
chr7	4478085	4478967	KO_pool_peak_45459
chr7	44815418	44816599	KO_pool_peak_46534
chr7	44848452	44850383	KO_pool_peak_46537
chr7	44854462	44855044	KO_pool_peak_46538
chr7	44869668	44870331	KO_pool_peak_46542
chr7	44892408	44892935	KO_pool_peak_46543
chr7	44895434	44896373	KO_pool_peak_46544
chr7	44929449	44930081	KO_pool_peak_46546
chr7	44951888	44953284	KO_pool_peak_46548
chr7	44970215	44970741	KO_pool_peak_46549
chr7	44986008	44987273	KO_pool_peak_46551
chr7	44997164	44998782	KO_pool_peak_46552
chr7	45016123	45017979	KO_pool_peak_46553
chr7	4501673	4502288	KO_pool_peak_45462
chr7	45053519	45054619	KO_pool_peak_46555
chr7	45062258	45062925	KO_pool_peak_46556
chr7	45098560	45099072	KO_pool_peak_46559
chr7	45123993	45124843	KO_pool_peak_46561
chr7	45128574	45129594	KO_pool_peak_46562
chr7	45154019	45155160	KO_pool_peak_46566
chr7	45161959	45162752	KO_pool_peak_46567
chr7	45204118	45204923	KO_pool_peak_46571
chr7	45240652	45241415	KO_pool_peak_46574
chr7	45360899	45361798	KO_pool_peak_46582
chr7	45367046	45367816	KO_pool_peak_46583
chr7	45395283	45396386	KO_pool_peak_46585
chr7	45433690	45435132	KO_pool_peak_46588
chr7	45459113	45460450	KO_pool_peak_46591
chr7	45466257	45467145	KO_pool_peak_46592
chr7	45509858	45510721	KO_pool_peak_46596
chr7	45524856	45526570	KO_pool_peak_46599
chr7	45567916	45568612	KO_pool_peak_46601
chr7	45589030	45589857	KO_pool_peak_46604
chr7	45643290	45644464	KO_pool_peak_46610
chr7	45693691	45694516	KO_pool_peak_46614
chr7	45704156	45706057	KO_pool_peak_46615
chr7	45714982	45715522	KO_pool_peak_46617
chr7	45814233	45814935	KO_pool_peak_46627
chr7	45830335	45831251	KO_pool_peak_46628
chr7	45872625	45873668	KO_pool_peak_46631
chr7	45896397	45897659	KO_pool_peak_46633
chr7	45922977	45924540	KO_pool_peak_46635
chr7	46546655	46547396	KO_pool_peak_46663
chr7	4658669	4659526	KO_pool_peak_45472
chr7	46639241	46640241	KO_pool_peak_46668
chr7	46710274	46710995	KO_pool_peak_46671
chr7	46795434	46796473	KO_pool_peak_46675
chr7	4684539	4685401	KO_pool_peak_45475
chr7	46919572	46920349	KO_pool_peak_46681
chr7	47007793	47008827	KO_pool_peak_46686
chr7	47050214	47051029	KO_pool_peak_46688
chr7	47132074	47134074	KO_pool_peak_46692
chr7	4739436	4740232	KO_pool_peak_45478
chr7	4752045	4753407	KO_pool_peak_45479
chr7	4792560	4793239	KO_pool_peak_45481
chr7	4812267	4813088	KO_pool_peak_45482
chr7	48304051	48305159	KO_pool_peak_46703
chr7	48632753	48633654	KO_pool_peak_46705
chr7	4865249	4866633	KO_pool_peak_45485
chr7	4876688	4877487	KO_pool_peak_45486
chr7	48788578	48789562	KO_pool_peak_46707
chr7	48880663	48882743	KO_pool_peak_46708
chr7	49245982	49246705	KO_pool_peak_46720
chr7	49342757	49344202	KO_pool_peak_46724
chr7	49759099	49759568	KO_pool_peak_46750
chr7	5014253	5015460	KO_pool_peak_45498
chr7	50147762	50149267	KO_pool_peak_46758
chr7	5019987	5020663	KO_pool_peak_45499
chr7	5037955	5038774	KO_pool_peak_45501
chr7	5060877	5062434	KO_pool_peak_45504
chr7	51117464	51118798	KO_pool_peak_46763
chr7	51468977	51470055	KO_pool_peak_46767
chr7	51510044	51511388	KO_pool_peak_46768
chr7	51861229	51862761	KO_pool_peak_46771
chr7	52005551	52006588	KO_pool_peak_46774
chr7	55793276	55794528	KO_pool_peak_46795
chr7	55841937	55843135	KO_pool_peak_46796
chr7	55962012	55962791	KO_pool_peak_46801
chr7	56049769	56050618	KO_pool_peak_46807
chr7	58398820	58399956	KO_pool_peak_46835
chr7	58836595	58837633	KO_pool_peak_46841
chr7	58882860	58883947	KO_pool_peak_46842
chr7	59228129	59229682	KO_pool_peak_46843
chr7	5999815	6001229	KO_pool_peak_45516
chr7	60351038	60351386	KO_pool_peak_46869
chr7	60612042	60613114	KO_pool_peak_46870
chr7	60775589	60776318	KO_pool_peak_46871
chr7	61182360	61183689	KO_pool_peak_46874
chr7	6154972	6156370	KO_pool_peak_45520
chr7	6171501	6172658	KO_pool_peak_45522
chr7	61773021	61773920	KO_pool_peak_46876
chr7	6201453	6202032	KO_pool_peak_45526
chr7	62376729	62379683	KO_pool_peak_46881
chr7	62419104	62420259	KO_pool_peak_46882
chr7	6286001	6286862	KO_pool_peak_45528
chr7	63023986	63025074	KO_pool_peak_46887
chr7	6330571	6331623	KO_pool_peak_45529
chr7	6362333	6363513	KO_pool_peak_45531
chr7	6382774	6383711	KO_pool_peak_45532
chr7	63896763	63897651	KO_pool_peak_46901
chr7	63938700	63939867	KO_pool_peak_46904
chr7	64287241	64288079	KO_pool_peak_46919
chr7	64373676	64374386	KO_pool_peak_46921
chr7	64391990	64392992	KO_pool_peak_46922
chr7	64600081	64600875	KO_pool_peak_46930
chr7	64828497	64829149	KO_pool_peak_46935
chr7	64872375	64873495	KO_pool_peak_46939
chr7	65644379	65645377	KO_pool_peak_46959
chr7	65692841	65693666	KO_pool_peak_46962
chr7	65719192	65720148	KO_pool_peak_46964
chr7	66059969	66061073	KO_pool_peak_46982
chr7	66079251	66080095	KO_pool_peak_46983
chr7	66108945	66110747	KO_pool_peak_46986
chr7	66145320	66146612	KO_pool_peak_46989
chr7	66541382	66542065	KO_pool_peak_47008
chr7	66689381	66690410	KO_pool_peak_47012
chr7	66839400	66840669	KO_pool_peak_47016
chr7	6696074	6696668	KO_pool_peak_45538
chr7	67222065	67222971	KO_pool_peak_47027
chr7	6727461	6729707	KO_pool_peak_45539
chr7	67372144	67374201	KO_pool_peak_47029
chr7	67644963	67645823	KO_pool_peak_47043
chr7	67758789	67760098	KO_pool_peak_47049
chr7	67950674	67953918	KO_pool_peak_47056
chr7	68128984	68130160	KO_pool_peak_47067
chr7	68587105	68587640	KO_pool_peak_47078
chr7	68714025	68714914	KO_pool_peak_47079
chr7	68748896	68749687	KO_pool_peak_47080
chr7	73398148	73400107	KO_pool_peak_47132
chr7	73537533	73538280	KO_pool_peak_47135
chr7	73558300	73559147	KO_pool_peak_47136
chr7	73595134	73596068	KO_pool_peak_47138
chr7	73617914	73619238	KO_pool_peak_47140
chr7	74554721	74555684	KO_pool_peak_47160
chr7	74737914	74739309	KO_pool_peak_47162
chr7	75455079	75456281	KO_pool_peak_47174
chr7	75676239	75676783	KO_pool_peak_47177
chr7	75995262	75996674	KO_pool_peak_47196
chr7	76832535	76833598	KO_pool_peak_47201
chr7	78782592	78783524	KO_pool_peak_47214
chr7	78831196	78833704	KO_pool_peak_47218
chr7	78895651	78896406	KO_pool_peak_47222
chr7	79148646	79149700	KO_pool_peak_47231
chr7	79272453	79273635	KO_pool_peak_47237
chr7	79391803	79392993	KO_pool_peak_47245
chr7	79465417	79466949	KO_pool_peak_47247
chr7	79514618	79516076	KO_pool_peak_47253
chr7	79659723	79660979	KO_pool_peak_47261
chr7	79742676	79743528	KO_pool_peak_47266
chr7	79780643	79781483	KO_pool_peak_47270
chr7	79810630	79811642	KO_pool_peak_47274
chr7	79828756	79830293	KO_pool_peak_47275
chr7	79920347	79921060	KO_pool_peak_47279
chr7	79976057	79976475	KO_pool_peak_47282
chr7	80024696	80025486	KO_pool_peak_47285
chr7	80186119	80187562	KO_pool_peak_47307
chr7	80232139	80233264	KO_pool_peak_47312
chr7	80246107	80246661	KO_pool_peak_47313
chr7	80260903	80261810	KO_pool_peak_47314
chr7	80269290	80270191	KO_pool_peak_47315
chr7	80294099	80295111	KO_pool_peak_47316
chr7	80324025	80324645	KO_pool_peak_47317
chr7	80339902	80341004	KO_pool_peak_47318
chr7	80386351	80388036	KO_pool_peak_47323
chr7	80534486	80535682	KO_pool_peak_47328
chr7	80860423	80861389	KO_pool_peak_47348
chr7	80947174	80948106	KO_pool_peak_47353
chr7	80988079	80988629	KO_pool_peak_47354
chr7	81212246	81214313	KO_pool_peak_47365
chr7	81234350	81235202	KO_pool_peak_47366
chr7	81344479	81345886	KO_pool_peak_47372
chr7	81452946	81455571	KO_pool_peak_47374
chr7	81523114	81523746	KO_pool_peak_47378
chr7	81570911	81571920	KO_pool_peak_47380
chr7	81762288	81763760	KO_pool_peak_47384
chr7	81788918	81789820	KO_pool_peak_47386
chr7	81933331	81935162	KO_pool_peak_47391
chr7	81991367	81993064	KO_pool_peak_47392
chr7	82174194	82175233	KO_pool_peak_47395
chr7	82213426	82214229	KO_pool_peak_47396
chr7	82252010	82253925	KO_pool_peak_47397
chr7	82648328	82649230	KO_pool_peak_47402
chr7	82848652	82849255	KO_pool_peak_47406
chr7	82865655	82867192	KO_pool_peak_47407
chr7	83631635	83632561	KO_pool_peak_47421
chr7	83882249	83884851	KO_pool_peak_47428
chr7	83891578	83892648	KO_pool_peak_47429
chr7	84473791	84475190	KO_pool_peak_47439
chr7	84605428	84606668	KO_pool_peak_47443
chr7	84689375	84690498	KO_pool_peak_47444
chr7	84719229	84720387	KO_pool_peak_47445
chr7	84779093	84780006	KO_pool_peak_47447
chr7	87584096	87584682	KO_pool_peak_47463
chr7	87902752	87903614	KO_pool_peak_47467
chr7	88277772	88278443	KO_pool_peak_47470
chr7	89246460	89247297	KO_pool_peak_47477
chr7	89338186	89339194	KO_pool_peak_47479
chr7	89403560	89404703	KO_pool_peak_47480
chr7	89517289	89518397	KO_pool_peak_47484
chr7	89632311	89633282	KO_pool_peak_47487
chr7	89940684	89941535	KO_pool_peak_47493
chr7	89979977	89981455	KO_pool_peak_47494
chr7	90129343	90131024	KO_pool_peak_47501
chr7	90456980	90457759	KO_pool_peak_47509
chr7	90475761	90476671	KO_pool_peak_47511
chr7	91952757	91954175	KO_pool_peak_47523
chr7	92561013	92561877	KO_pool_peak_47528
chr7	92636165	92637637	KO_pool_peak_47529
chr7	92669661	92670491	KO_pool_peak_47530
chr7	92741060	92741982	KO_pool_peak_47531
chr7	92787075	92788279	KO_pool_peak_47533
chr7	92874147	92875519	KO_pool_peak_47535
chr7	96821227	96821737	KO_pool_peak_47577
chr7	96951219	96952005	KO_pool_peak_47580
chr7	97081123	97084148	KO_pool_peak_47586
chr7	97102250	97102727	KO_pool_peak_47587
chr7	97331769	97332795	KO_pool_peak_47590
chr7	97344570	97345186	KO_pool_peak_47591
chr7	97399791	97400671	KO_pool_peak_47597
chr7	97480575	97481319	KO_pool_peak_47603
chr7	97578979	97581079	KO_pool_peak_47605
chr7	97695978	97697181	KO_pool_peak_47607
chr7	97737529	97738547	KO_pool_peak_47608
chr7	97788158	97788811	KO_pool_peak_47612
chr7	98193517	98194594	KO_pool_peak_47625
chr7	98308783	98309941	KO_pool_peak_47626
chr7	98360045	98361661	KO_pool_peak_47631
chr7	98655677	98657221	KO_pool_peak_47647
chr7	98702469	98703769	KO_pool_peak_47650
chr7	99140951	99141808	KO_pool_peak_47669
chr7	99182304	99183374	KO_pool_peak_47671
chr7	99296909	99299885	KO_pool_peak_47678
chr7	99380986	99382038	KO_pool_peak_47684
chr7	99483097	99484033	KO_pool_peak_47692
chr7	99827973	99828655	KO_pool_peak_47710
chr7	99858627	99859326	KO_pool_peak_47711
chr7	99960459	99960899	KO_pool_peak_47715
chr7	99979598	99980971	KO_pool_peak_47717
chr8	100910442	100911246	KO_pool_peak_51139
chr8	104218840	104220423	KO_pool_peak_51172
chr8	104250785	104251347	KO_pool_peak_51174
chr8	104309418	104310100	KO_pool_peak_51176
chr8	104340334	104341579	KO_pool_peak_51177
chr8	104442097	104443134	KO_pool_peak_51183
chr8	104509103	104510300	KO_pool_peak_51184
chr8	104591085	104592000	KO_pool_peak_51190
chr8	105224613	105225587	KO_pool_peak_51206
chr8	105253773	105255273	KO_pool_peak_51207
chr8	105259223	105260068	KO_pool_peak_51208
chr8	105289017	105291102	KO_pool_peak_51212
chr8	105325996	105326887	KO_pool_peak_51217
chr8	105336149	105337092	KO_pool_peak_51218
chr8	105347140	105349019	KO_pool_peak_51219
chr8	105374321	105375245	KO_pool_peak_51221
chr8	105471095	105471705	KO_pool_peak_51226
chr8	105496515	105497250	KO_pool_peak_51228
chr8	105565422	105566989	KO_pool_peak_51233
chr8	105700481	105702206	KO_pool_peak_51244
chr8	105757830	105759192	KO_pool_peak_51248
chr8	105826806	105827939	KO_pool_peak_51250
chr8	105854693	105855876	KO_pool_peak_51252
chr8	105860164	105861079	KO_pool_peak_51253
chr8	105880556	105881402	KO_pool_peak_51254
chr8	105900206	105901133	KO_pool_peak_51256
chr8	105964855	105967257	KO_pool_peak_51261
chr8	105978940	105979641	KO_pool_peak_51262
chr8	106010680	106011943	KO_pool_peak_51265
chr8	106058850	106060269	KO_pool_peak_51266
chr8	106210185	106211545	KO_pool_peak_51276
chr8	106337663	106338469	KO_pool_peak_51278
chr8	106415013	106415925	KO_pool_peak_51280
chr8	106510727	106511827	KO_pool_peak_51282
chr8	106674398	106675601	KO_pool_peak_51289
chr8	106682882	106683653	KO_pool_peak_51290
chr8	106892941	106894174	KO_pool_peak_51297
chr8	106909219	106910621	KO_pool_peak_51298
chr8	106935266	106936746	KO_pool_peak_51300
chr8	107030846	107031530	KO_pool_peak_51303
chr8	107056195	107057283	KO_pool_peak_51305
chr8	107096002	107096868	KO_pool_peak_51309
chr8	107150216	107151050	KO_pool_peak_51314
chr8	107292806	107294605	KO_pool_peak_51319
chr8	107424471	107425387	KO_pool_peak_51323
chr8	107586601	107588816	KO_pool_peak_51328
chr8	109074869	109075624	KO_pool_peak_51365
chr8	109565225	109566189	KO_pool_peak_51371
chr8	109608181	109608962	KO_pool_peak_51373
chr8	109692757	109693764	KO_pool_peak_51378
chr8	109778352	109779444	KO_pool_peak_51382
chr8	109868087	109869445	KO_pool_peak_51383
chr8	109961624	109962616	KO_pool_peak_51387
chr8	11006793	11009204	KO_pool_peak_49224
chr8	110079471	110080214	KO_pool_peak_51393
chr8	110217374	110218176	KO_pool_peak_51400
chr8	110618090	110619219	KO_pool_peak_51409
chr8	110846377	110847461	KO_pool_peak_51425
chr8	110919287	110920546	KO_pool_peak_51429
chr8	110970018	110971149	KO_pool_peak_51434
chr8	110997061	110998356	KO_pool_peak_51436
chr8	111033492	111034394	KO_pool_peak_51440
chr8	111055862	111057236	KO_pool_peak_51442
chr8	111094002	111094854	KO_pool_peak_51445
chr8	111144909	111146086	KO_pool_peak_51446
chr8	111258437	111259659	KO_pool_peak_51448
chr8	111299594	111300776	KO_pool_peak_51450
chr8	111521884	111522519	KO_pool_peak_51459
chr8	111536045	111537825	KO_pool_peak_51460
chr8	111643070	111644755	KO_pool_peak_51468
chr8	111853874	111854500	KO_pool_peak_51479
chr8	111876215	111877064	KO_pool_peak_51481
chr8	111932948	111934499	KO_pool_peak_51486
chr8	111939920	111941444	KO_pool_peak_51487
chr8	112011041	112012188	KO_pool_peak_51490
chr8	113551504	113552132	KO_pool_peak_51504
chr8	113634714	113635872	KO_pool_peak_51506
chr8	114133388	114134088	KO_pool_peak_51509
chr8	114439345	114440266	KO_pool_peak_51512
chr8	114664186	114664969	KO_pool_peak_51518
chr8	11476645	11478705	KO_pool_peak_49246
chr8	11496971	11497818	KO_pool_peak_49247
chr8	11555110	11556204	KO_pool_peak_49250
chr8	11557745	11558510	KO_pool_peak_49251
chr8	115705744	115708379	KO_pool_peak_51533
chr8	11634828	11636775	KO_pool_peak_49257
chr8	116534491	116535125	KO_pool_peak_51542
chr8	116559449	116562132	KO_pool_peak_51543
chr8	116670567	116671114	KO_pool_peak_51546
chr8	116921123	116922163	KO_pool_peak_51553
chr8	116978454	116979408	KO_pool_peak_51557
chr8	116993144	116993916	KO_pool_peak_51558
chr8	117157215	117159434	KO_pool_peak_51564
chr8	11757508	11758897	KO_pool_peak_49262
chr8	117801541	117802527	KO_pool_peak_51598
chr8	118027487	118028555	KO_pool_peak_51605
chr8	11825409	11826066	KO_pool_peak_49265
chr8	119343790	119344683	KO_pool_peak_51634
chr8	119425518	119426237	KO_pool_peak_51643
chr8	119436916	119437673	KO_pool_peak_51645
chr8	119558200	119559351	KO_pool_peak_51654
chr8	119574489	119575546	KO_pool_peak_51655
chr8	119777958	119779554	KO_pool_peak_51672
chr8	119840194	119841012	KO_pool_peak_51681
chr8	119861902	119862943	KO_pool_peak_51684
chr8	120113481	120114670	KO_pool_peak_51709
chr8	120588688	120589677	KO_pool_peak_51741
chr8	120667758	120668356	KO_pool_peak_51748
chr8	12128579	12129138	KO_pool_peak_49276
chr8	12133009	12134170	KO_pool_peak_49277
chr8	121578212	121579527	KO_pool_peak_51802
chr8	121585021	121585919	KO_pool_peak_51803
chr8	121651923	121653844	KO_pool_peak_51808
chr8	121821582	121826824	KO_pool_peak_51816
chr8	121829328	121830206	KO_pool_peak_51817
chr8	121949682	121951445	KO_pool_peak_51830
chr8	122281117	122282082	KO_pool_peak_51845
chr8	122376197	122377376	KO_pool_peak_51854
chr8	122430123	122431053	KO_pool_peak_51859
chr8	122442945	122443960	KO_pool_peak_51861
chr8	122551399	122551993	KO_pool_peak_51866
chr8	122567153	122568190	KO_pool_peak_51869
chr8	122576455	122577403	KO_pool_peak_51870
chr8	122611095	122611690	KO_pool_peak_51872
chr8	122906366	122906861	KO_pool_peak_51890
chr8	123042249	123042917	KO_pool_peak_51896
chr8	123102197	123103505	KO_pool_peak_51899
chr8	123212372	123213348	KO_pool_peak_51905
chr8	123224382	123225252	KO_pool_peak_51906
chr8	123318304	123320000	KO_pool_peak_51911
chr8	123373423	123374621	KO_pool_peak_51913
chr8	123442697	123443471	KO_pool_peak_51917
chr8	123477080	123478555	KO_pool_peak_51919
chr8	123948875	123950547	KO_pool_peak_51967
chr8	123982504	123983391	KO_pool_peak_51969
chr8	124433419	124434938	KO_pool_peak_52000
chr8	124446438	124446850	KO_pool_peak_52001
chr8	124520467	124521202	KO_pool_peak_52007
chr8	124569431	124570406	KO_pool_peak_52013
chr8	124707453	124707831	KO_pool_peak_52023
chr8	124721453	124722562	KO_pool_peak_52024
chr8	124862668	124863666	KO_pool_peak_52035
chr8	124896870	124898597	KO_pool_peak_52036
chr8	124961624	124962315	KO_pool_peak_52040
chr8	125004576	125005543	KO_pool_peak_52042
chr8	125012523	125013461	KO_pool_peak_52043
chr8	125020571	125023535	KO_pool_peak_52044
chr8	125066987	125068082	KO_pool_peak_52046
chr8	125122530	125122884	KO_pool_peak_52050
chr8	125170863	125171597	KO_pool_peak_52055
chr8	126422023	126423199	KO_pool_peak_52094
chr8	126526911	126527737	KO_pool_peak_52105
chr8	126584183	126584832	KO_pool_peak_52109
chr8	126594099	126596570	KO_pool_peak_52110
chr8	126666380	126668384	KO_pool_peak_52112
chr8	12671567	12672748	KO_pool_peak_49295
chr8	126945038	126946350	KO_pool_peak_52128
chr8	126970645	126971449	KO_pool_peak_52129
chr8	12719610	12720115	KO_pool_peak_49299
chr8	12755940	12757917	KO_pool_peak_49301
chr8	128357209	128359337	KO_pool_peak_52145
chr8	128685121	128686336	KO_pool_peak_52151
chr8	129233860	129234718	KO_pool_peak_52157
chr8	129263284	129264742	KO_pool_peak_52158
chr8	13069416	13070830	KO_pool_peak_49313
chr8	13104424	13105686	KO_pool_peak_49314
chr8	13287209	13288414	KO_pool_peak_49326
chr8	13676831	13678026	KO_pool_peak_49348
chr8	13785251	13786482	KO_pool_peak_49352
chr8	13805247	13805919	KO_pool_peak_49355
chr8	13907314	13908136	KO_pool_peak_49360
chr8	13918150	13920161	KO_pool_peak_49361
chr8	13966886	13967989	KO_pool_peak_49366
chr8	13974495	13975515	KO_pool_peak_49367
chr8	14089931	14090838	KO_pool_peak_49372
chr8	14887618	14889336	KO_pool_peak_49385
chr8	14957607	14958176	KO_pool_peak_49389
chr8	18238733	18239615	KO_pool_peak_49411
chr8	18566982	18567441	KO_pool_peak_49416
chr8	18594810	18595872	KO_pool_peak_49417
chr8	18845905	18847199	KO_pool_peak_49423
chr8	19302253	19303053	KO_pool_peak_49434
chr8	22059872	22060937	KO_pool_peak_49540
chr8	22165941	22166916	KO_pool_peak_49542
chr8	22185456	22186202	KO_pool_peak_49543
chr8	22199206	22200190	KO_pool_peak_49545
chr8	22593222	22594441	KO_pool_peak_49558
chr8	22653055	22653749	KO_pool_peak_49561
chr8	22805312	22805954	KO_pool_peak_49565
chr8	22807847	22808608	KO_pool_peak_49566
chr8	22858587	22860536	KO_pool_peak_49570
chr8	23207761	23208948	KO_pool_peak_49584
chr8	23212346	23212753	KO_pool_peak_49585
chr8	23237287	23237973	KO_pool_peak_49586
chr8	23256259	23257496	KO_pool_peak_49587
chr8	25016629	25017771	KO_pool_peak_49618
chr8	25261111	25261658	KO_pool_peak_49635
chr8	25274371	25275493	KO_pool_peak_49636
chr8	25297595	25297923	KO_pool_peak_49638
chr8	25596976	25597848	KO_pool_peak_49651
chr8	25601107	25602222	KO_pool_peak_49652
chr8	25719934	25720875	KO_pool_peak_49654
chr8	25753766	25754863	KO_pool_peak_49655
chr8	25784767	25785842	KO_pool_peak_49656
chr8	25840666	25841496	KO_pool_peak_49661
chr8	25976619	25977100	KO_pool_peak_49667
chr8	25993722	25994554	KO_pool_peak_49669
chr8	26015028	26015962	KO_pool_peak_49671
chr8	26048669	26050704	KO_pool_peak_49672
chr8	26118519	26119963	KO_pool_peak_49674
chr8	26157769	26159258	KO_pool_peak_49675
chr8	26976378	26977122	KO_pool_peak_49698
chr8	27023356	27024227	KO_pool_peak_49700
chr8	27042252	27043161	KO_pool_peak_49701
chr8	27128085	27128848	KO_pool_peak_49705
chr8	27174120	27175726	KO_pool_peak_49708
chr8	27259948	27261648	KO_pool_peak_49712
chr8	27325697	27326763	KO_pool_peak_49714
chr8	27808427	27809451	KO_pool_peak_49720
chr8	31111242	31112488	KO_pool_peak_49739
chr8	31149678	31150697	KO_pool_peak_49741
chr8	31168435	31169221	KO_pool_peak_49742
chr8	31187050	31187963	KO_pool_peak_49744
chr8	32007249	32009800	KO_pool_peak_49751
chr8	3220978	3221724	KO_pool_peak_49112
chr8	3278932	3279746	KO_pool_peak_49114
chr8	33384963	33386845	KO_pool_peak_49764
chr8	33516339	33517818	KO_pool_peak_49765
chr8	33641486	33642378	KO_pool_peak_49767
chr8	33653020	33654234	KO_pool_peak_49768
chr8	33731585	33732656	KO_pool_peak_49770
chr8	34107799	34108862	KO_pool_peak_49786
chr8	34154294	34155170	KO_pool_peak_49789
chr8	3467072	3467855	KO_pool_peak_49127
chr8	34964948	34966224	KO_pool_peak_49806
chr8	3500014	3501060	KO_pool_peak_49131
chr8	35494681	35496114	KO_pool_peak_49814
chr8	3621218	3621779	KO_pool_peak_49135
chr8	36249395	36249824	KO_pool_peak_49833
chr8	3630699	3631539	KO_pool_peak_49136
chr8	36613258	36614407	KO_pool_peak_49842
chr8	3672022	3672600	KO_pool_peak_49138
chr8	3676160	3676960	KO_pool_peak_49139
chr8	37436453	37437514	KO_pool_peak_49850
chr8	39005559	39006532	KO_pool_peak_49858
chr8	3913083	3914543	KO_pool_peak_49142
chr8	40307309	40308848	KO_pool_peak_49867
chr8	40510946	40512471	KO_pool_peak_49871
chr8	40737883	40738791	KO_pool_peak_49877
chr8	40861766	40863090	KO_pool_peak_49878
chr8	41015165	41016784	KO_pool_peak_49884
chr8	41217760	41218627	KO_pool_peak_49891
chr8	41239257	41240396	KO_pool_peak_49893
chr8	41374256	41375132	KO_pool_peak_49894
chr8	41416699	41417684	KO_pool_peak_49895
chr8	4165856	4166533	KO_pool_peak_49148
chr8	4213138	4214653	KO_pool_peak_49151
chr8	4237789	4239468	KO_pool_peak_49154
chr8	4252882	4253800	KO_pool_peak_49156
chr8	4275537	4276334	KO_pool_peak_49159
chr8	4324533	4325726	KO_pool_peak_49160
chr8	4373079	4374601	KO_pool_peak_49161
chr8	44233880	44234614	KO_pool_peak_49924
chr8	4440420	4441204	KO_pool_peak_49164
chr8	44934871	44936011	KO_pool_peak_49931
chr8	45975033	45975905	KO_pool_peak_49960
chr8	45999245	46000472	KO_pool_peak_49961
chr8	46050737	46051108	KO_pool_peak_49962
chr8	4611827	4613721	KO_pool_peak_49168
chr8	46163141	46164075	KO_pool_peak_49967
chr8	46470207	46471699	KO_pool_peak_49975
chr8	46551671	46552308	KO_pool_peak_49977
chr8	46616768	46618031	KO_pool_peak_49978
chr8	46686660	46687292	KO_pool_peak_49979
chr8	46739219	46741678	KO_pool_peak_49980
chr8	4677345	4679125	KO_pool_peak_49169
chr8	47533082	47534079	KO_pool_peak_50008
chr8	47673493	47675622	KO_pool_peak_50013
chr8	47713199	47714778	KO_pool_peak_50015
chr8	47836041	47836846	KO_pool_peak_50025
chr8	48109601	48110711	KO_pool_peak_50037
chr8	49573762	49574760	KO_pool_peak_50056
chr8	52303999	52308314	KO_pool_peak_50068
chr8	52836179	52837838	KO_pool_peak_50071
chr8	53511627	53512191	KO_pool_peak_50073
chr8	53638565	53639453	KO_pool_peak_50076
chr8	54529332	54530438	KO_pool_peak_50080
chr8	54724128	54724801	KO_pool_peak_50082
chr8	56550583	56551817	KO_pool_peak_50112
chr8	57486930	57488175	KO_pool_peak_50127
chr8	57511128	57512234	KO_pool_peak_50129
chr8	57651615	57653587	KO_pool_peak_50136
chr8	58095347	58096574	KO_pool_peak_50145
chr8	58388414	58389958	KO_pool_peak_50148
chr8	58912198	58913422	KO_pool_peak_50153
chr8	59677629	59678719	KO_pool_peak_50158
chr8	60281379	60282562	KO_pool_peak_50161
chr8	60319036	60319868	KO_pool_peak_50162
chr8	60631480	60633492	KO_pool_peak_50166
chr8	60890000	60890761	KO_pool_peak_50168
chr8	60982801	60983877	KO_pool_peak_50170
chr8	60992752	60993826	KO_pool_peak_50171
chr8	61487455	61488204	KO_pool_peak_50182
chr8	61590766	61591642	KO_pool_peak_50184
chr8	63074815	63075816	KO_pool_peak_50197
chr8	64445856	64446969	KO_pool_peak_50209
chr8	64733172	64733806	KO_pool_peak_50217
chr8	64946963	64947830	KO_pool_peak_50226
chr8	65710212	65711651	KO_pool_peak_50237
chr8	66860032	66860419	KO_pool_peak_50245
chr8	67035430	67036532	KO_pool_peak_50248
chr8	68275619	68277487	KO_pool_peak_50261
chr8	68682840	68683640	KO_pool_peak_50264
chr8	68793640	68794570	KO_pool_peak_50266
chr8	6897869	6898710	KO_pool_peak_49179
chr8	69088105	69089404	KO_pool_peak_50271
chr8	69395213	69395858	KO_pool_peak_50276
chr8	69625117	69625835	KO_pool_peak_50283
chr8	69654280	69655150	KO_pool_peak_50285
chr8	69716427	69717434	KO_pool_peak_50286
chr8	69749588	69750303	KO_pool_peak_50287
chr8	69774586	69775251	KO_pool_peak_50289
chr8	69790817	69791956	KO_pool_peak_50290
chr8	69831814	69832909	KO_pool_peak_50295
chr8	69901348	69903497	KO_pool_peak_50301
chr8	69973928	69974829	KO_pool_peak_50307
chr8	69996194	69996918	KO_pool_peak_50308
chr8	70001380	70001886	KO_pool_peak_50309
chr8	70042037	70043455	KO_pool_peak_50312
chr8	70131064	70131896	KO_pool_peak_50320
chr8	70139017	70139953	KO_pool_peak_50321
chr8	70152463	70153277	KO_pool_peak_50322
chr8	70158338	70158891	KO_pool_peak_50323
chr8	70212272	70213088	KO_pool_peak_50327
chr8	70233838	70234974	KO_pool_peak_50329
chr8	70353376	70354164	KO_pool_peak_50336
chr8	70374313	70375086	KO_pool_peak_50339
chr8	70476545	70477922	KO_pool_peak_50344
chr8	70506081	70506871	KO_pool_peak_50347
chr8	70510341	70511059	KO_pool_peak_50348
chr8	70522574	70523521	KO_pool_peak_50349
chr8	70538184	70539842	KO_pool_peak_50351
chr8	70564767	70566022	KO_pool_peak_50353
chr8	70593331	70594700	KO_pool_peak_50355
chr8	70608973	70612036	KO_pool_peak_50358
chr8	70629605	70631166	KO_pool_peak_50360
chr8	70659263	70660617	KO_pool_peak_50361
chr8	70672873	70673809	KO_pool_peak_50362
chr8	70691596	70692498	KO_pool_peak_50363
chr8	70698330	70698977	KO_pool_peak_50364
chr8	70754270	70755323	KO_pool_peak_50369
chr8	70760868	70761425	KO_pool_peak_50370
chr8	70776418	70777372	KO_pool_peak_50373
chr8	70792384	70793147	KO_pool_peak_50374
chr8	70797052	70797914	KO_pool_peak_50375
chr8	70839302	70840214	KO_pool_peak_50380
chr8	70865052	70866169	KO_pool_peak_50382
chr8	70873145	70874208	KO_pool_peak_50384
chr8	70897164	70898274	KO_pool_peak_50386
chr8	70905667	70906706	KO_pool_peak_50387
chr8	71130126	71131969	KO_pool_peak_50392
chr8	71213174	71214771	KO_pool_peak_50402
chr8	71272116	71273187	KO_pool_peak_50403
chr8	71366850	71367725	KO_pool_peak_50406
chr8	71371244	71371840	KO_pool_peak_50407
chr8	71396488	71397402	KO_pool_peak_50409
chr8	71405684	71406901	KO_pool_peak_50410
chr8	71463409	71465294	KO_pool_peak_50412
chr8	71468941	71469214	KO_pool_peak_50413
chr8	71487755	71489116	KO_pool_peak_50416
chr8	71542471	71543328	KO_pool_peak_50422
chr8	71569269	71570796	KO_pool_peak_50425
chr8	71602402	71603554	KO_pool_peak_50429
chr8	71610726	71611245	KO_pool_peak_50430
chr8	71629073	71630335	KO_pool_peak_50431
chr8	71779581	71781592	KO_pool_peak_50449
chr8	71922447	71923327	KO_pool_peak_50464
chr8	71950659	71951617	KO_pool_peak_50465
chr8	72135008	72136908	KO_pool_peak_50468
chr8	72160624	72161643	KO_pool_peak_50469
chr8	72239583	72240653	KO_pool_peak_50474
chr8	72318563	72319553	KO_pool_peak_50480
chr8	72421227	72422096	KO_pool_peak_50486
chr8	72443340	72444139	KO_pool_peak_50488
chr8	72474641	72475623	KO_pool_peak_50489
chr8	72492642	72493223	KO_pool_peak_50490
chr8	72547613	72548864	KO_pool_peak_50494
chr8	72570632	72571779	KO_pool_peak_50495
chr8	73352534	73354406	KO_pool_peak_50503
chr8	74745951	74746711	KO_pool_peak_50509
chr8	75033333	75034532	KO_pool_peak_50513
chr8	75093243	75094131	KO_pool_peak_50517
chr8	75108676	75110006	KO_pool_peak_50518
chr8	75212668	75213470	KO_pool_peak_50520
chr8	75587483	75587818	KO_pool_peak_50525
chr8	76898896	76902570	KO_pool_peak_50533
chr8	77549139	77549804	KO_pool_peak_50550
chr8	77610322	77610997	KO_pool_peak_50551
chr8	77723704	77725038	KO_pool_peak_50554
chr8	78508346	78509968	KO_pool_peak_50562
chr8	78591781	78592935	KO_pool_peak_50564
chr8	78826771	78827195	KO_pool_peak_50573
chr8	79028005	79031121	KO_pool_peak_50575
chr8	79294494	79295642	KO_pool_peak_50585
chr8	79638830	79639657	KO_pool_peak_50594
chr8	79711262	79712061	KO_pool_peak_50596
chr8	79919726	79920705	KO_pool_peak_50598
chr8	80188106	80189379	KO_pool_peak_50601
chr8	80275150	80275889	KO_pool_peak_50602
chr8	80738495	80740114	KO_pool_peak_50610
chr8	80879203	80880970	KO_pool_peak_50613
chr8	81014554	81015566	KO_pool_peak_50619
chr8	82718784	82719968	KO_pool_peak_50631
chr8	83165217	83166230	KO_pool_peak_50639
chr8	83228621	83231266	KO_pool_peak_50640
chr8	83331774	83332842	KO_pool_peak_50644
chr8	83442366	83442934	KO_pool_peak_50648
chr8	83566533	83567365	KO_pool_peak_50649
chr8	83593952	83594967	KO_pool_peak_50650
chr8	83607751	83608796	KO_pool_peak_50651
chr8	83652051	83653253	KO_pool_peak_50653
chr8	83714844	83715824	KO_pool_peak_50657
chr8	83837850	83838703	KO_pool_peak_50665
chr8	83899049	83900131	KO_pool_peak_50668
chr8	83954909	83956085	KO_pool_peak_50671
chr8	83972666	83973036	KO_pool_peak_50672
chr8	84056780	84057298	KO_pool_peak_50682
chr8	84066254	84067491	KO_pool_peak_50683
chr8	84104717	84105304	KO_pool_peak_50685
chr8	84123923	84124874	KO_pool_peak_50687
chr8	84147473	84148549	KO_pool_peak_50690
chr8	84191945	84192995	KO_pool_peak_50694
chr8	84197421	84198880	KO_pool_peak_50695
chr8	84203284	84204418	KO_pool_peak_50697
chr8	84237037	84237798	KO_pool_peak_50700
chr8	84270049	84270702	KO_pool_peak_50703
chr8	84663960	84665487	KO_pool_peak_50725
chr8	84846562	84847467	KO_pool_peak_50745
chr8	84856715	84858322	KO_pool_peak_50746
chr8	84871723	84872952	KO_pool_peak_50747
chr8	84902810	84903516	KO_pool_peak_50749
chr8	84965523	84966830	KO_pool_peak_50759
chr8	84975697	84976794	KO_pool_peak_50761
chr8	84978476	84980232	KO_pool_peak_50762
chr8	84985586	84986389	KO_pool_peak_50763
chr8	84989927	84991067	KO_pool_peak_50764
chr8	85024899	85027083	KO_pool_peak_50770
chr8	85036064	85038384	KO_pool_peak_50771
chr8	85059672	85060583	KO_pool_peak_50772
chr8	85071601	85072325	KO_pool_peak_50773
chr8	85298918	85300293	KO_pool_peak_50782
chr8	85432650	85433213	KO_pool_peak_50788
chr8	85435770	85436273	KO_pool_peak_50789
chr8	85491831	85492874	KO_pool_peak_50793
chr8	85554488	85555924	KO_pool_peak_50796
chr8	85700348	85701617	KO_pool_peak_50798
chr8	85840350	85841442	KO_pool_peak_50800
chr8	8659965	8662084	KO_pool_peak_49188
chr8	86623746	86625112	KO_pool_peak_50821
chr8	86745145	86746746	KO_pool_peak_50824
chr8	87893573	87894769	KO_pool_peak_50865
chr8	88137638	88138624	KO_pool_peak_50878
chr8	88188736	88189664	KO_pool_peak_50879
chr8	8836140	8836510	KO_pool_peak_49192
chr8	88520890	88522260	KO_pool_peak_50892
chr8	88627073	88628473	KO_pool_peak_50894
chr8	88696491	88697586	KO_pool_peak_50900
chr8	90828222	90829159	KO_pool_peak_50922
chr8	90876317	90877582	KO_pool_peak_50930
chr8	90907767	90909406	KO_pool_peak_50933
chr8	91069976	91070976	KO_pool_peak_50937
chr8	91104060	91104879	KO_pool_peak_50938
chr8	91133783	91134433	KO_pool_peak_50939
chr8	91312864	91313845	KO_pool_peak_50945
chr8	91414007	91415114	KO_pool_peak_50947
chr8	92355926	92356735	KO_pool_peak_50968
chr8	9296497	9297548	KO_pool_peak_49199
chr8	93136441	93137515	KO_pool_peak_50982
chr8	93583397	93584270	KO_pool_peak_50987
chr8	93913638	93914611	KO_pool_peak_50998
chr8	94036679	94037532	KO_pool_peak_51004
chr8	94097947	94098867	KO_pool_peak_51005
chr8	94171361	94173333	KO_pool_peak_51010
chr8	94178812	94179431	KO_pool_peak_51011
chr8	94182732	94184758	KO_pool_peak_51012
chr8	94214228	94215047	KO_pool_peak_51017
chr8	94386029	94387580	KO_pool_peak_51024
chr8	94601279	94602583	KO_pool_peak_51035
chr8	94725762	94726219	KO_pool_peak_51040
chr8	94770790	94772549	KO_pool_peak_51041
chr8	94838084	94838888	KO_pool_peak_51046
chr8	94857220	94858102	KO_pool_peak_51047
chr8	95080376	95081640	KO_pool_peak_51063
chr8	95331371	95332691	KO_pool_peak_51079
chr8	95434597	95435292	KO_pool_peak_51085
chr8	95517435	95518343	KO_pool_peak_51089
chr8	95533851	95534669	KO_pool_peak_51090
chr8	95633305	95634153	KO_pool_peak_51096
chr8	95807053	95808194	KO_pool_peak_51103
chr8	95886676	95888619	KO_pool_peak_51110
chr8	95908924	95909442	KO_pool_peak_51111
chr8	96182764	96183555	KO_pool_peak_51115
chr8	9691135	9692057	KO_pool_peak_49205
chr8	97551395	97551837	KO_pool_peak_51125
chr8	97808520	97809502	KO_pool_peak_51126
chr8	98007867	98008937	KO_pool_peak_51127
chr8	98837908	98839097	KO_pool_peak_51129
chr8	98844502	98845799	KO_pool_peak_51130
chr8	99415197	99416800	KO_pool_peak_51133
chr8	9976049	9977871	KO_pool_peak_49209
chr9	100545461	100546693	KO_pool_peak_54415
chr9	100642382	100644722	KO_pool_peak_54419
chr9	101034066	101035092	KO_pool_peak_54423
chr9	101073419	101073979	KO_pool_peak_54427
chr9	101251030	101252162	KO_pool_peak_54429
chr9	101427499	101428738	KO_pool_peak_54437
chr9	102625551	102626817	KO_pool_peak_54462
chr9	102717164	102718666	KO_pool_peak_54466
chr9	102855316	102855875	KO_pool_peak_54474
chr9	103201647	103202230	KO_pool_peak_54494
chr9	103234838	103235405	KO_pool_peak_54499
chr9	104001993	104002861	KO_pool_peak_54515
chr9	104062684	104064046	KO_pool_peak_54517
chr9	104262522	104263617	KO_pool_peak_54521
chr9	104266947	104267454	KO_pool_peak_54522
chr9	105130541	105132257	KO_pool_peak_54533
chr9	105333830	105334778	KO_pool_peak_54537
chr9	105394851	105395760	KO_pool_peak_54538
chr9	105455645	105456167	KO_pool_peak_54539
chr9	105494620	105496022	KO_pool_peak_54541
chr9	106170427	106171915	KO_pool_peak_54558
chr9	106210698	106212401	KO_pool_peak_54561
chr9	106280500	106281669	KO_pool_peak_54567
chr9	106367358	106369446	KO_pool_peak_54571
chr9	106428952	106429972	KO_pool_peak_54576
chr9	106437880	106438909	KO_pool_peak_54577
chr9	106476728	106477534	KO_pool_peak_54582
chr9	106685029	106686309	KO_pool_peak_54589
chr9	106788409	106789671	KO_pool_peak_54591
chr9	106821700	106822872	KO_pool_peak_54593
chr9	106887128	106887481	KO_pool_peak_54595
chr9	106891692	106892655	KO_pool_peak_54596
chr9	107289007	107291159	KO_pool_peak_54603
chr9	107296134	107297132	KO_pool_peak_54604
chr9	107533616	107534650	KO_pool_peak_54613
chr9	107554014	107555355	KO_pool_peak_54616
chr9	107562802	107563325	KO_pool_peak_54617
chr9	107568373	107569566	KO_pool_peak_54618
chr9	107579470	107581236	KO_pool_peak_54620
chr9	107587376	107588123	KO_pool_peak_54621
chr9	107612352	107613323	KO_pool_peak_54624
chr9	107644443	107645831	KO_pool_peak_54630
chr9	107770248	107771458	KO_pool_peak_54637
chr9	107872177	107873254	KO_pool_peak_54639
chr9	107887837	107888831	KO_pool_peak_54640
chr9	108002033	108003233	KO_pool_peak_54647
chr9	108049037	108049800	KO_pool_peak_54648
chr9	108094159	108095280	KO_pool_peak_54651
chr9	108201112	108201520	KO_pool_peak_54658
chr9	108263789	108264468	KO_pool_peak_54661
chr9	108305594	108306338	KO_pool_peak_54666
chr9	108338921	108340470	KO_pool_peak_54667
chr9	108347452	108348750	KO_pool_peak_54668
chr9	108431369	108432202	KO_pool_peak_54672
chr9	108507384	108508434	KO_pool_peak_54679
chr9	108516539	108518200	KO_pool_peak_54680
chr9	108560203	108560925	KO_pool_peak_54681
chr9	108566641	108568017	KO_pool_peak_54682
chr9	108648421	108649931	KO_pool_peak_54687
chr9	108661908	108662382	KO_pool_peak_54688
chr9	108728746	108729242	KO_pool_peak_54690
chr9	108783283	108784322	KO_pool_peak_54693
chr9	108831970	108833024	KO_pool_peak_54697
chr9	108853729	108854717	KO_pool_peak_54698
chr9	108936334	108937280	KO_pool_peak_54701
chr9	108991423	108992434	KO_pool_peak_54704
chr9	109814504	109815738	KO_pool_peak_54722
chr9	109832333	109833375	KO_pool_peak_54723
chr9	109875121	109876253	KO_pool_peak_54726
chr9	109931185	109933393	KO_pool_peak_54731
chr9	110100641	110101364	KO_pool_peak_54735
chr9	110116714	110117978	KO_pool_peak_54736
chr9	110131692	110132701	KO_pool_peak_54737
chr9	110407379	110408706	KO_pool_peak_54749
chr9	110476128	110477323	KO_pool_peak_54754
chr9	110531907	110532461	KO_pool_peak_54757
chr9	110624356	110625446	KO_pool_peak_54758
chr9	110656142	110657023	KO_pool_peak_54762
chr9	110781239	110782121	KO_pool_peak_54773
chr9	110857482	110858577	KO_pool_peak_54778
chr9	111271136	111272479	KO_pool_peak_54798
chr9	111311161	111311796	KO_pool_peak_54801
chr9	113707673	113708489	KO_pool_peak_54824
chr9	113740997	113742653	KO_pool_peak_54826
chr9	113930491	113931060	KO_pool_peak_54829
chr9	114367913	114368659	KO_pool_peak_54843
chr9	114388619	114390191	KO_pool_peak_54844
chr9	114400676	114401913	KO_pool_peak_54846
chr9	114639741	114640548	KO_pool_peak_54861
chr9	114688176	114689504	KO_pool_peak_54867
chr9	114730818	114731640	KO_pool_peak_54868
chr9	114752700	114753422	KO_pool_peak_54871
chr9	114933467	114934268	KO_pool_peak_54882
chr9	115054955	115056008	KO_pool_peak_54888
chr9	115310097	115311004	KO_pool_peak_54901
chr9	115673058	115673557	KO_pool_peak_54913
chr9	116837485	116838303	KO_pool_peak_54925
chr9	118039999	118041118	KO_pool_peak_54943
chr9	118191692	118193162	KO_pool_peak_54949
chr9	118553693	118554244	KO_pool_peak_54960
chr9	118925181	118927364	KO_pool_peak_54982
chr9	119088012	119088795	KO_pool_peak_54990
chr9	119220924	119222792	KO_pool_peak_54997
chr9	119321831	119323385	KO_pool_peak_54999
chr9	119339654	119341628	KO_pool_peak_55000
chr9	119357180	119357818	KO_pool_peak_55002
chr9	119401436	119403606	KO_pool_peak_55006
chr9	119778739	119779372	KO_pool_peak_55020
chr9	120010980	120011845	KO_pool_peak_55034
chr9	120110257	120111060	KO_pool_peak_55040
chr9	120127440	120127903	KO_pool_peak_55041
chr9	120570873	120571604	KO_pool_peak_55066
chr9	120576945	120577773	KO_pool_peak_55067
chr9	120582319	120583083	KO_pool_peak_55068
chr9	120601594	120603274	KO_pool_peak_55070
chr9	12066525	12067470	KO_pool_peak_52227
chr9	121131152	121132240	KO_pool_peak_55096
chr9	121268705	121270721	KO_pool_peak_55108
chr9	121277065	121278201	KO_pool_peak_55109
chr9	121491717	121492270	KO_pool_peak_55128
chr9	121704716	121705499	KO_pool_peak_55143
chr9	121710073	121710797	KO_pool_peak_55144
chr9	121718372	121720207	KO_pool_peak_55145
chr9	121758343	121760889	KO_pool_peak_55146
chr9	121856988	121858331	KO_pool_peak_55154
chr9	121936652	121938418	KO_pool_peak_55159
chr9	121968481	121969514	KO_pool_peak_55164
chr9	122013911	122014642	KO_pool_peak_55170
chr9	122351223	122352003	KO_pool_peak_55180
chr9	122540969	122545622	KO_pool_peak_55183
chr9	122747027	122747620	KO_pool_peak_55193
chr9	122805226	122806130	KO_pool_peak_55194
chr9	122922930	122923278	KO_pool_peak_55200
chr9	122950455	122951484	KO_pool_peak_55201
chr9	123020926	123021872	KO_pool_peak_55202
chr9	123112065	123113700	KO_pool_peak_55204
chr9	123285040	123285354	KO_pool_peak_55213
chr9	123366426	123367356	KO_pool_peak_55214
chr9	123478076	123479904	KO_pool_peak_55217
chr9	123528930	123529914	KO_pool_peak_55221
chr9	123678452	123679055	KO_pool_peak_55223
chr9	123717300	123717999	KO_pool_peak_55224
chr9	124422812	124425833	KO_pool_peak_55232
chr9	124439086	124440842	KO_pool_peak_55233
chr9	124475838	124476890	KO_pool_peak_55234
chr9	13246853	13247617	KO_pool_peak_52230
chr9	13748743	13749717	KO_pool_peak_52240
chr9	13826532	13828193	KO_pool_peak_52242
chr9	14275092	14276935	KO_pool_peak_52250
chr9	14500131	14501169	KO_pool_peak_52255
chr9	14750992	14752509	KO_pool_peak_52271
chr9	14784215	14785138	KO_pool_peak_52273
chr9	14940139	14940866	KO_pool_peak_52277
chr9	15279462	15280362	KO_pool_peak_52288
chr9	15305789	15306674	KO_pool_peak_52289
chr9	15315959	15316377	KO_pool_peak_52290
chr9	15357269	15358195	KO_pool_peak_52291
chr9	15493112	15494592	KO_pool_peak_52294
chr9	15709039	15710442	KO_pool_peak_52303
chr9	15937439	15938413	KO_pool_peak_52309
chr9	18291839	18292686	KO_pool_peak_52322
chr9	19159862	19160465	KO_pool_peak_52327
chr9	20492381	20493536	KO_pool_peak_52333
chr9	20521267	20522144	KO_pool_peak_52334
chr9	20544074	20544913	KO_pool_peak_52335
chr9	20606917	20607881	KO_pool_peak_52337
chr9	20642238	20643490	KO_pool_peak_52338
chr9	20644496	20645275	KO_pool_peak_52339
chr9	20651438	20652550	KO_pool_peak_52340
chr9	20877850	20878848	KO_pool_peak_52354
chr9	20887884	20888703	KO_pool_peak_52355
chr9	20952117	20953245	KO_pool_peak_52358
chr9	20975577	20976989	KO_pool_peak_52361
chr9	21002428	21003508	KO_pool_peak_52363
chr9	21014850	21016913	KO_pool_peak_52364
chr9	21066491	21068131	KO_pool_peak_52368
chr9	21073084	21073812	KO_pool_peak_52369
chr9	21091496	21092434	KO_pool_peak_52370
chr9	21130906	21131808	KO_pool_peak_52371
chr9	21149438	21150294	KO_pool_peak_52373
chr9	21161124	21161902	KO_pool_peak_52374
chr9	21220020	21221792	KO_pool_peak_52380
chr9	21264860	21265716	KO_pool_peak_52385
chr9	21287625	21288309	KO_pool_peak_52386
chr9	21290876	21291776	KO_pool_peak_52387
chr9	21367110	21368670	KO_pool_peak_52395
chr9	21411585	21412518	KO_pool_peak_52397
chr9	21424525	21425180	KO_pool_peak_52398
chr9	21509867	21510922	KO_pool_peak_52404
chr9	21545846	21546754	KO_pool_peak_52407
chr9	21592484	21593680	KO_pool_peak_52411
chr9	21615583	21616800	KO_pool_peak_52412
chr9	21723393	21724645	KO_pool_peak_52419
chr9	21759870	21760795	KO_pool_peak_52422
chr9	21798087	21799003	KO_pool_peak_52425
chr9	21852515	21853223	KO_pool_peak_52429
chr9	21936716	21937237	KO_pool_peak_52436
chr9	21955404	21956204	KO_pool_peak_52438
chr9	22002296	22003401	KO_pool_peak_52441
chr9	22054425	22055092	KO_pool_peak_52445
chr9	22070477	22071658	KO_pool_peak_52446
chr9	22085042	22085799	KO_pool_peak_52447
chr9	22095904	22096332	KO_pool_peak_52449
chr9	22225288	22227497	KO_pool_peak_52458
chr9	22307273	22308263	KO_pool_peak_52462
chr9	22327373	22328429	KO_pool_peak_52463
chr9	22388417	22389656	KO_pool_peak_52465
chr9	22411232	22411860	KO_pool_peak_52466
chr9	22475164	22476097	KO_pool_peak_52469
chr9	24147409	24148933	KO_pool_peak_52488
chr9	24502589	24503853	KO_pool_peak_52494
chr9	24652943	24653811	KO_pool_peak_52496
chr9	24695751	24696798	KO_pool_peak_52497
chr9	24773816	24774872	KO_pool_peak_52499
chr9	25150990	25152308	KO_pool_peak_52502
chr9	25251390	25253284	KO_pool_peak_52504
chr9	26391842	26393132	KO_pool_peak_52515
chr9	26406620	26408295	KO_pool_peak_52516
chr9	26805882	26806726	KO_pool_peak_52521
chr9	26999123	27000064	KO_pool_peak_52525
chr9	27029754	27030924	KO_pool_peak_52526
chr9	27154859	27155826	KO_pool_peak_52528
chr9	27191576	27192594	KO_pool_peak_52529
chr9	27298801	27299663	KO_pool_peak_52530
chr9	30426914	30427415	KO_pool_peak_52552
chr9	30920897	30922812	KO_pool_peak_52562
chr9	31029729	31031358	KO_pool_peak_52564
chr9	31210978	31212436	KO_pool_peak_52570
chr9	31279771	31281921	KO_pool_peak_52573
chr9	31385682	31386852	KO_pool_peak_52578
chr9	31890133	31890529	KO_pool_peak_52592
chr9	3199322	3200352	KO_pool_peak_52171
chr9	32031759	32033183	KO_pool_peak_52602
chr9	32307715	32309113	KO_pool_peak_52608
chr9	32695568	32696385	KO_pool_peak_52616
chr9	33040758	33042356	KO_pool_peak_52623
chr9	3403511	3404442	KO_pool_peak_52177
chr9	35175431	35176354	KO_pool_peak_52649
chr9	35199225	35200466	KO_pool_peak_52651
chr9	35210624	35211625	KO_pool_peak_52652
chr9	35267272	35268479	KO_pool_peak_52654
chr9	35359806	35360657	KO_pool_peak_52660
chr9	35421136	35422426	KO_pool_peak_52663
chr9	35569662	35570533	KO_pool_peak_52670
chr9	35885924	35887294	KO_pool_peak_52674
chr9	36412718	36413918	KO_pool_peak_52677
chr9	36658649	36659918	KO_pool_peak_52679
chr9	36726116	36727107	KO_pool_peak_52680
chr9	36755699	36756729	KO_pool_peak_52681
chr9	36767245	36768343	KO_pool_peak_52682
chr9	36796614	36797528	KO_pool_peak_52683
chr9	37207951	37208542	KO_pool_peak_52699
chr9	37488527	37490006	KO_pool_peak_52712
chr9	37613218	37614141	KO_pool_peak_52719
chr9	37656632	37657559	KO_pool_peak_52720
chr9	38240783	38241490	KO_pool_peak_52723
chr9	38299380	38300405	KO_pool_peak_52724
chr9	38839916	38840642	KO_pool_peak_52727
chr9	38896655	38897073	KO_pool_peak_52728
chr9	40191573	40193097	KO_pool_peak_52740
chr9	40268893	40269955	KO_pool_peak_52743
chr9	40321244	40321872	KO_pool_peak_52748
chr9	40391061	40392751	KO_pool_peak_52758
chr9	40800060	40801659	KO_pool_peak_52782
chr9	42263721	42264553	KO_pool_peak_52823
chr9	42926283	42928097	KO_pool_peak_52845
chr9	42943776	42945153	KO_pool_peak_52846
chr9	4309159	4310171	KO_pool_peak_52181
chr9	43116078	43116665	KO_pool_peak_52849
chr9	43742976	43743990	KO_pool_peak_52876
chr9	44066765	44067542	KO_pool_peak_52891
chr9	44417516	44419505	KO_pool_peak_52922
chr9	44454078	44455103	KO_pool_peak_52924
chr9	44603620	44605565	KO_pool_peak_52933
chr9	44733676	44735542	KO_pool_peak_52940
chr9	44767006	44768066	KO_pool_peak_52941
chr9	44772631	44773543	KO_pool_peak_52942
chr9	44798465	44799933	KO_pool_peak_52943
chr9	44880388	44882808	KO_pool_peak_52946
chr9	44920144	44921325	KO_pool_peak_52947
chr9	44965134	44965998	KO_pool_peak_52948
chr9	45055080	45055622	KO_pool_peak_52953
chr9	45299770	45300986	KO_pool_peak_52962
chr9	45408112	45408643	KO_pool_peak_52970
chr9	45905937	45907318	KO_pool_peak_52989
chr9	45983946	45985417	KO_pool_peak_52993
chr9	46012025	46013559	KO_pool_peak_52994
chr9	46132826	46138351	KO_pool_peak_52998
chr9	46282692	46283285	KO_pool_peak_53003
chr9	46357394	46358184	KO_pool_peak_53008
chr9	47529696	47531021	KO_pool_peak_53026
chr9	47733798	47734414	KO_pool_peak_53030
chr9	48217545	48217811	KO_pool_peak_53036
chr9	48480083	48481816	KO_pool_peak_53040
chr9	48494903	48496027	KO_pool_peak_53041
chr9	48539350	48540162	KO_pool_peak_53042
chr9	48984698	48985366	KO_pool_peak_53065
chr9	49055322	49056178	KO_pool_peak_53069
chr9	49485828	49486320	KO_pool_peak_53078
chr9	50528184	50528872	KO_pool_peak_53098
chr9	50560829	50561643	KO_pool_peak_53100
chr9	50603402	50604456	KO_pool_peak_53102
chr9	50616638	50617590	KO_pool_peak_53103
chr9	50659052	50660618	KO_pool_peak_53104
chr9	50727395	50728467	KO_pool_peak_53107
chr9	50739092	50739843	KO_pool_peak_53108
chr9	50767778	50768771	KO_pool_peak_53111
chr9	50814758	50815256	KO_pool_peak_53114
chr9	50856622	50857338	KO_pool_peak_53116
chr9	51076414	51077498	KO_pool_peak_53119
chr9	51278013	51279539	KO_pool_peak_53124
chr9	51764641	51766538	KO_pool_peak_53126
chr9	51769812	51770902	KO_pool_peak_53127
chr9	51962828	51964434	KO_pool_peak_53131
chr9	53057988	53058924	KO_pool_peak_53152
chr9	53247526	53248465	KO_pool_peak_53154
chr9	53384194	53385059	KO_pool_peak_53156
chr9	53536427	53537559	KO_pool_peak_53160
chr9	53609840	53610658	KO_pool_peak_53161
chr9	53666623	53667816	KO_pool_peak_53162
chr9	53705620	53706729	KO_pool_peak_53163
chr9	53755901	53756912	KO_pool_peak_53165
chr9	54586079	54587113	KO_pool_peak_53186
chr9	54734082	54734675	KO_pool_peak_53200
chr9	54837277	54838216	KO_pool_peak_53205
chr9	54863234	54864238	KO_pool_peak_53206
chr9	54950314	54951293	KO_pool_peak_53209
chr9	55208668	55209498	KO_pool_peak_53217
chr9	55326351	55327436	KO_pool_peak_53219
chr9	55511607	55512469	KO_pool_peak_53224
chr9	55540872	55541318	KO_pool_peak_53226
chr9	56041509	56042456	KO_pool_peak_53234
chr9	56397122	56397693	KO_pool_peak_53243
chr9	56417419	56419095	KO_pool_peak_53244
chr9	56505858	56506744	KO_pool_peak_53247
chr9	56937191	56938023	KO_pool_peak_53268
chr9	56950584	56951323	KO_pool_peak_53269
chr9	56994482	56996123	KO_pool_peak_53270
chr9	57072058	57073838	KO_pool_peak_53272
chr9	57075772	57077248	KO_pool_peak_53273
chr9	57130380	57131495	KO_pool_peak_53275
chr9	57147724	57148756	KO_pool_peak_53276
chr9	57503410	57504784	KO_pool_peak_53293
chr9	57520764	57521851	KO_pool_peak_53295
chr9	57537064	57537900	KO_pool_peak_53297
chr9	57560631	57561563	KO_pool_peak_53300
chr9	57589150	57590004	KO_pool_peak_53301
chr9	57708200	57709162	KO_pool_peak_53309
chr9	57764372	57766021	KO_pool_peak_53313
chr9	5781042	5781599	KO_pool_peak_52186
chr9	57836357	57837274	KO_pool_peak_53316
chr9	57910507	57911216	KO_pool_peak_53321
chr9	57997515	57998783	KO_pool_peak_53325
chr9	58036515	58038732	KO_pool_peak_53330
chr9	58275180	58275774	KO_pool_peak_53340
chr9	58570838	58571648	KO_pool_peak_53351
chr9	58581616	58582881	KO_pool_peak_53352
chr9	59035435	59037390	KO_pool_peak_53361
chr9	59291002	59291777	KO_pool_peak_53368
chr9	59485602	59487648	KO_pool_peak_53372
chr9	59539224	59540118	KO_pool_peak_53374
chr9	59577693	59578666	KO_pool_peak_53376
chr9	59616811	59617945	KO_pool_peak_53379
chr9	59655848	59656890	KO_pool_peak_53380
chr9	59679132	59680751	KO_pool_peak_53381
chr9	59750419	59751718	KO_pool_peak_53386
chr9	60687572	60688416	KO_pool_peak_53410
chr9	60793849	60795207	KO_pool_peak_53417
chr9	61369476	61372996	KO_pool_peak_53444
chr9	61702386	61702867	KO_pool_peak_53455
chr9	61914100	61915139	KO_pool_peak_53467
chr9	61946122	61948303	KO_pool_peak_53468
chr9	62122482	62123188	KO_pool_peak_53477
chr9	62244085	62244748	KO_pool_peak_53481
chr9	62340997	62341568	KO_pool_peak_53485
chr9	62874439	62874913	KO_pool_peak_53520
chr9	62980392	62981265	KO_pool_peak_53523
chr9	63007446	63008012	KO_pool_peak_53524
chr9	63108914	63109647	KO_pool_peak_53528
chr9	63123876	63124614	KO_pool_peak_53529
chr9	63132178	63133421	KO_pool_peak_53530
chr9	63358264	63358818	KO_pool_peak_53536
chr9	63398650	63399879	KO_pool_peak_53538
chr9	63555732	63556520	KO_pool_peak_53540
chr9	63590958	63591935	KO_pool_peak_53541
chr9	63602072	63603022	KO_pool_peak_53542
chr9	64022014	64023344	KO_pool_peak_53574
chr9	64049528	64050921	KO_pool_peak_53575
chr9	64172466	64173749	KO_pool_peak_53582
chr9	64178769	64179736	KO_pool_peak_53583
chr9	64281269	64281994	KO_pool_peak_53586
chr9	64340126	64342525	KO_pool_peak_53587
chr9	64736561	64738110	KO_pool_peak_53604
chr9	64810884	64812059	KO_pool_peak_53606
chr9	64960330	64961285	KO_pool_peak_53612
chr9	65021047	65023076	KO_pool_peak_53614
chr9	65032079	65033078	KO_pool_peak_53615
chr9	65195681	65196995	KO_pool_peak_53624
chr9	65201216	65202282	KO_pool_peak_53625
chr9	65214617	65216037	KO_pool_peak_53627
chr9	65435176	65436160	KO_pool_peak_53641
chr9	65460775	65461365	KO_pool_peak_53643
chr9	65462375	65462897	KO_pool_peak_53644
chr9	65541698	65542489	KO_pool_peak_53648
chr9	65676123	65676780	KO_pool_peak_53660
chr9	66059608	66060673	KO_pool_peak_53673
chr9	66124192	66125044	KO_pool_peak_53677
chr9	66259198	66260231	KO_pool_peak_53684
chr9	66349669	66351215	KO_pool_peak_53685
chr9	66511458	66512751	KO_pool_peak_53686
chr9	66592768	66593598	KO_pool_peak_53687
chr9	66795034	66796101	KO_pool_peak_53701
chr9	66834339	66835490	KO_pool_peak_53704
chr9	66919299	66920214	KO_pool_peak_53707
chr9	66945600	66946788	KO_pool_peak_53710
chr9	66974540	66975582	KO_pool_peak_53711
chr9	67043233	67045228	KO_pool_peak_53716
chr9	67440254	67442049	KO_pool_peak_53725
chr9	67758835	67759863	KO_pool_peak_53739
chr9	67839998	67840833	KO_pool_peak_53741
chr9	69397616	69398983	KO_pool_peak_53764
chr9	69758850	69761033	KO_pool_peak_53771
chr9	69988910	69990051	KO_pool_peak_53773
chr9	70207158	70208432	KO_pool_peak_53780
chr9	7027520	7028417	KO_pool_peak_52189
chr9	70421177	70422011	KO_pool_peak_53787
chr9	70501949	70504111	KO_pool_peak_53789
chr9	70542130	70543377	KO_pool_peak_53792
chr9	70622991	70623528	KO_pool_peak_53795
chr9	70656262	70657839	KO_pool_peak_53796
chr9	70678505	70679273	KO_pool_peak_53797
chr9	71195694	71196831	KO_pool_peak_53813
chr9	71215061	71216624	KO_pool_peak_53814
chr9	71591840	71592633	KO_pool_peak_53820
chr9	7176589	7177486	KO_pool_peak_52190
chr9	7184141	7185308	KO_pool_peak_52191
chr9	71970931	71972164	KO_pool_peak_53837
chr9	72110611	72112489	KO_pool_peak_53839
chr9	72274697	72275719	KO_pool_peak_53843
chr9	72437964	72438904	KO_pool_peak_53848
chr9	72491396	72492401	KO_pool_peak_53849
chr9	72530361	72533117	KO_pool_peak_53850
chr9	72661752	72663398	KO_pool_peak_53854
chr9	73043978	73045432	KO_pool_peak_53874
chr9	73103382	73104125	KO_pool_peak_53877
chr9	73113031	73113833	KO_pool_peak_53878
chr9	73235786	73236415	KO_pool_peak_53884
chr9	74613550	74614343	KO_pool_peak_53894
chr9	74952151	74953578	KO_pool_peak_53908
chr9	75070536	75073092	KO_pool_peak_53913
chr9	75082232	75083130	KO_pool_peak_53914
chr9	75303754	75304550	KO_pool_peak_53920
chr9	75409045	75410621	KO_pool_peak_53929
chr9	75434530	75436231	KO_pool_peak_53930
chr9	75441127	75442134	KO_pool_peak_53931
chr9	75526491	75527649	KO_pool_peak_53935
chr9	75559060	75559775	KO_pool_peak_53936
chr9	75610681	75611442	KO_pool_peak_53938
chr9	77531782	77532921	KO_pool_peak_53959
chr9	77543543	77545489	KO_pool_peak_53960
chr9	7763481	7764739	KO_pool_peak_52194
chr9	77684400	77684843	KO_pool_peak_53966
chr9	77750279	77751434	KO_pool_peak_53968
chr9	77910158	77911218	KO_pool_peak_53973
chr9	77916953	77918085	KO_pool_peak_53974
chr9	77953129	77953791	KO_pool_peak_53979
chr9	78004787	78007045	KO_pool_peak_53983
chr9	78107925	78109367	KO_pool_peak_53991
chr9	78113128	78113686	KO_pool_peak_53992
chr9	7836477	7837461	KO_pool_peak_52196
chr9	78395352	78396416	KO_pool_peak_54005
chr9	78442510	78443419	KO_pool_peak_54007
chr9	78447941	78448767	KO_pool_peak_54008
chr9	78480852	78482364	KO_pool_peak_54010
chr9	7872688	7873256	KO_pool_peak_52201
chr9	78888912	78890127	KO_pool_peak_54018
chr9	79254566	79255291	KO_pool_peak_54019
chr9	79402955	79403556	KO_pool_peak_54021
chr9	79759403	79760298	KO_pool_peak_54028
chr9	79792861	79793844	KO_pool_peak_54029
chr9	79899679	79903437	KO_pool_peak_54033
chr9	8003294	8005181	KO_pool_peak_52204
chr9	80067082	80068127	KO_pool_peak_54039
chr9	80164412	80165197	KO_pool_peak_54044
chr9	80956063	80958307	KO_pool_peak_54048
chr9	81490488	81491413	KO_pool_peak_54052
chr9	81631724	81633861	KO_pool_peak_54054
chr9	81863358	81864227	KO_pool_peak_54055
chr9	82776332	82777182	KO_pool_peak_54066
chr9	82829531	82830568	KO_pool_peak_54070
chr9	82960228	82960788	KO_pool_peak_54072
chr9	82975379	82976136	KO_pool_peak_54073
chr9	83145656	83146935	KO_pool_peak_54076
chr9	83440891	83441470	KO_pool_peak_54078
chr9	83547927	83548710	KO_pool_peak_54081
chr9	83804871	83806620	KO_pool_peak_54086
chr9	83834134	83835101	KO_pool_peak_54087
chr9	83924828	83925564	KO_pool_peak_54090
chr9	85326320	85328652	KO_pool_peak_54098
chr9	85626337	85626853	KO_pool_peak_54100
chr9	85748593	85749964	KO_pool_peak_54101
chr9	85842113	85844686	KO_pool_peak_54104
chr9	86464683	86465414	KO_pool_peak_54110
chr9	86571426	86572573	KO_pool_peak_54112
chr9	86879370	86880995	KO_pool_peak_54127
chr9	87021596	87022531	KO_pool_peak_54129
chr9	87161462	87162389	KO_pool_peak_54135
chr9	87254883	87255889	KO_pool_peak_54137
chr9	87671017	87671848	KO_pool_peak_54139
chr9	87729589	87730266	KO_pool_peak_54140
chr9	8782978	8783963	KO_pool_peak_52212
chr9	87838882	87840383	KO_pool_peak_54143
chr9	88438566	88439446	KO_pool_peak_54155
chr9	88481299	88483325	KO_pool_peak_54156
chr9	88522590	88523533	KO_pool_peak_54157
chr9	88547404	88548576	KO_pool_peak_54158
chr9	88858547	88859317	KO_pool_peak_54162
chr9	8900271	8901708	KO_pool_peak_52213
chr9	89210633	89211526	KO_pool_peak_54164
chr9	89704363	89705353	KO_pool_peak_54172
chr9	90054112	90055062	KO_pool_peak_54185
chr9	90113671	90115016	KO_pool_peak_54186
chr9	91278328	91279664	KO_pool_peak_54205
chr9	91739413	91740378	KO_pool_peak_54213
chr9	92250080	92250906	KO_pool_peak_54217
chr9	92452362	92453341	KO_pool_peak_54220
chr9	92457298	92458199	KO_pool_peak_54221
chr9	92541757	92542876	KO_pool_peak_54223
chr9	92612378	92613488	KO_pool_peak_54226
chr9	93917200	93918010	KO_pool_peak_54234
chr9	94537044	94539036	KO_pool_peak_54236
chr9	95405253	95407983	KO_pool_peak_54248
chr9	95511282	95512538	KO_pool_peak_54255
chr9	95559108	95561007	KO_pool_peak_54259
chr9	95749473	95750612	KO_pool_peak_54267
chr9	95857355	95858501	KO_pool_peak_54272
chr9	95954400	95955386	KO_pool_peak_54273
chr9	96118979	96119740	KO_pool_peak_54275
chr9	96173497	96174123	KO_pool_peak_54280
chr9	96189272	96189879	KO_pool_peak_54281
chr9	96195680	96196988	KO_pool_peak_54282
chr9	96363700	96364901	KO_pool_peak_54285
chr9	96478117	96478939	KO_pool_peak_54292
chr9	96630604	96632129	KO_pool_peak_54298
chr9	96888776	96890000	KO_pool_peak_54314
chr9	96947448	96948524	KO_pool_peak_54317
chr9	97110659	97111516	KO_pool_peak_54326
chr9	98032052	98033760	KO_pool_peak_54338
chr9	98250092	98251811	KO_pool_peak_54342
chr9	98296481	98297380	KO_pool_peak_54343
chr9	98444937	98446033	KO_pool_peak_54349
chr9	98563243	98564127	KO_pool_peak_54351
chr9	98842141	98843211	KO_pool_peak_54359
chr9	98856338	98857150	KO_pool_peak_54361
chr9	98864487	98865526	KO_pool_peak_54363
chr9	98985969	98986901	KO_pool_peak_54369
chr9	99139093	99140951	KO_pool_peak_54371
chr9	99242812	99243936	KO_pool_peak_54374
chr9	99313355	99314597	KO_pool_peak_54375
chr9	99477078	99478137	KO_pool_peak_54385
chr9	99568052	99569195	KO_pool_peak_54387
chr9	99575490	99576312	KO_pool_peak_54388
chr9	99629535	99630430	KO_pool_peak_54391
chrX	100108175	100108766	KO_pool_peak_55847
chrX	100176904	100177640	KO_pool_peak_55848
chrX	100625723	100626619	KO_pool_peak_55852
chrX	101221913	101222936	KO_pool_peak_55856
chrX	101273749	101274670	KO_pool_peak_55858
chrX	101331931	101332764	KO_pool_peak_55859
chrX	101418826	101420520	KO_pool_peak_55860
chrX	101428976	101430114	KO_pool_peak_55861
chrX	101532461	101533048	KO_pool_peak_55863
chrX	101695541	101696850	KO_pool_peak_55865
chrX	101697904	101698592	KO_pool_peak_55866
chrX	101794048	101795025	KO_pool_peak_55867
chrX	101954125	101954695	KO_pool_peak_55869
chrX	102119075	102119711	KO_pool_peak_55871
chrX	102156846	102157581	KO_pool_peak_55872
chrX	10216145	10216986	KO_pool_peak_55293
chrX	103980593	103981715	KO_pool_peak_55889
chrX	104167468	104168036	KO_pool_peak_55890
chrX	105079419	105080136	KO_pool_peak_55900
chrX	105677037	105678093	KO_pool_peak_55902
chrX	105928851	105929591	KO_pool_peak_55904
chrX	106011391	106012271	KO_pool_peak_55905
chrX	106026640	106027629	KO_pool_peak_55906
chrX	106186695	106187356	KO_pool_peak_55908
chrX	107815753	107816601	KO_pool_peak_55915
chrX	109284363	109285771	KO_pool_peak_55922
chrX	10965333	10966351	KO_pool_peak_55297
chrX	109983322	109984338	KO_pool_peak_55923
chrX	110081962	110083440	KO_pool_peak_55924
chrX	110880408	110881871	KO_pool_peak_55927
chrX	111361607	111362409	KO_pool_peak_55929
chrX	11144858	11145516	KO_pool_peak_55298
chrX	112231061	112232343	KO_pool_peak_55935
chrX	112600320	112601833	KO_pool_peak_55940
chrX	114266726	114267998	KO_pool_peak_55944
chrX	117087265	117089733	KO_pool_peak_55947
chrX	117854509	117856012	KO_pool_peak_55948
chrX	118331003	118331961	KO_pool_peak_55949
chrX	119574140	119577267	KO_pool_peak_55951
chrX	120786991	120787732	KO_pool_peak_55952
chrX	121320508	121321408	KO_pool_peak_55954
chrX	121739066	121740414	KO_pool_peak_55955
chrX	122724634	122725683	KO_pool_peak_55958
chrX	12587368	12588098	KO_pool_peak_55309
chrX	126195944	126196256	KO_pool_peak_55967
chrX	12673144	12673902	KO_pool_peak_55311
chrX	127007249	127008242	KO_pool_peak_55971
chrX	12760737	12762622	KO_pool_peak_55312
chrX	127797780	127799192	KO_pool_peak_55973
chrX	13070638	13072966	KO_pool_peak_55316
chrX	13280449	13282641	KO_pool_peak_55321
chrX	133132658	133133179	KO_pool_peak_55980
chrX	133338931	133339683	KO_pool_peak_55981
chrX	134058769	134059788	KO_pool_peak_55987
chrX	134371527	134371959	KO_pool_peak_55989
chrX	134474862	134476510	KO_pool_peak_55990
chrX	134585275	134586142	KO_pool_peak_55993
chrX	134600586	134601784	KO_pool_peak_55994
chrX	13461439	13462260	KO_pool_peak_55323
chrX	135008806	135009497	KO_pool_peak_56002
chrX	135086751	135087538	KO_pool_peak_56008
chrX	135885386	135886421	KO_pool_peak_56019
chrX	136632104	136633724	KO_pool_peak_56031
chrX	136741094	136742207	KO_pool_peak_56032
chrX	137037873	137038711	KO_pool_peak_56036
chrX	137722791	137724349	KO_pool_peak_56042
chrX	137972782	137973847	KO_pool_peak_56044
chrX	13845809	13847301	KO_pool_peak_55324
chrX	138669710	138670862	KO_pool_peak_56046
chrX	139127455	139128459	KO_pool_peak_56048
chrX	139684639	139685726	KO_pool_peak_56051
chrX	140061238	140063007	KO_pool_peak_56054
chrX	140485277	140486072	KO_pool_peak_56057
chrX	140598418	140601256	KO_pool_peak_56062
chrX	140997090	140998835	KO_pool_peak_56068
chrX	141567203	141568563	KO_pool_peak_56071
chrX	144115948	144117192	KO_pool_peak_56086
chrX	14489305	14490137	KO_pool_peak_55327
chrX	14570331	14572353	KO_pool_peak_55328
chrX	147843604	147844883	KO_pool_peak_56098
chrX	148170939	148171597	KO_pool_peak_56104
chrX	148180522	148181138	KO_pool_peak_56105
chrX	148304678	148305316	KO_pool_peak_56109
chrX	148314357	148314944	KO_pool_peak_56110
chrX	149097782	149098343	KO_pool_peak_56119
chrX	149784298	149784887	KO_pool_peak_56125
chrX	149815502	149816440	KO_pool_peak_56126
chrX	150125078	150126434	KO_pool_peak_56132
chrX	150458796	150459808	KO_pool_peak_56134
chrX	150477881	150479862	KO_pool_peak_56135
chrX	150739097	150739948	KO_pool_peak_56137
chrX	151016955	151017812	KO_pool_peak_56140
chrX	151343703	151344972	KO_pool_peak_56145
chrX	151520257	151521472	KO_pool_peak_56146
chrX	151802864	151804064	KO_pool_peak_56148
chrX	152015951	152017093	KO_pool_peak_56150
chrX	152232751	152234806	KO_pool_peak_56152
chrX	152342281	152342939	KO_pool_peak_56155
chrX	152484219	152485298	KO_pool_peak_56156
chrX	152769003	152770268	KO_pool_peak_56158
chrX	15399382	15400732	KO_pool_peak_55331
chrX	155215923	155216775	KO_pool_peak_56166
chrX	155262188	155262943	KO_pool_peak_56168
chrX	156064266	156065172	KO_pool_peak_56172
chrX	156444742	156445783	KO_pool_peak_56173
chrX	157598104	157598892	KO_pool_peak_56179
chrX	158112478	158112824	KO_pool_peak_56182
chrX	159010693	159011928	KO_pool_peak_56184
chrX	159254158	159255914	KO_pool_peak_56185
chrX	159356752	159357449	KO_pool_peak_56186
chrX	159371799	159372862	KO_pool_peak_56187
chrX	159532348	159533106	KO_pool_peak_56190
chrX	160137696	160138761	KO_pool_peak_56194
chrX	160501855	160502846	KO_pool_peak_56195
chrX	160994210	160995468	KO_pool_peak_56197
chrX	162760188	162760725	KO_pool_peak_56211
chrX	162828933	162829701	KO_pool_peak_56212
chrX	162887916	162888953	KO_pool_peak_56214
chrX	163675022	163675514	KO_pool_peak_56216
chrX	163908462	163909227	KO_pool_peak_56217
chrX	163957738	163959071	KO_pool_peak_56218
chrX	164075912	164076769	KO_pool_peak_56220
chrX	164419476	164420179	KO_pool_peak_56223
chrX	164980125	164980866	KO_pool_peak_56227
chrX	165646015	165647036	KO_pool_peak_56228
chrX	16618248	16619929	KO_pool_peak_55335
chrX	166440197	166441191	KO_pool_peak_56231
chrX	166479065	166479985	KO_pool_peak_56232
chrX	166510024	166510827	KO_pool_peak_56233
chrX	168495330	168496765	KO_pool_peak_56239
chrX	169320237	169320914	KO_pool_peak_56246
chrX	169498201	169498831	KO_pool_peak_56249
chrX	169770687	169771837	KO_pool_peak_56251
chrX	17855152	17855967	KO_pool_peak_55339
chrX	18161839	18163148	KO_pool_peak_55340
chrX	18721645	18722711	KO_pool_peak_55344
chrX	19831157	19831999	KO_pool_peak_55347
chrX	19878142	19879018	KO_pool_peak_55348
chrX	20364234	20365036	KO_pool_peak_55352
chrX	20425195	20426355	KO_pool_peak_55353
chrX	20616708	20618168	KO_pool_peak_55355
chrX	20687436	20689152	KO_pool_peak_55358
chrX	20950387	20951064	KO_pool_peak_55366
chrX	20961383	20962399	KO_pool_peak_55367
chrX	21260803	21261656	KO_pool_peak_55371
chrX	22506115	22507204	KO_pool_peak_55377
chrX	23692676	23693782	KO_pool_peak_55381
chrX	23974449	23975427	KO_pool_peak_55382
chrX	24255213	24256167	KO_pool_peak_55383
chrX	26679766	26680500	KO_pool_peak_55392
chrX	35822632	35823553	KO_pool_peak_55408
chrX	35860276	35861413	KO_pool_peak_55409
chrX	36327864	36330043	KO_pool_peak_55412
chrX	36597757	36598630	KO_pool_peak_55414
chrX	37084973	37085830	KO_pool_peak_55423
chrX	37109871	37110577	KO_pool_peak_55425
chrX	38120896	38121944	KO_pool_peak_55434
chrX	38189532	38190438	KO_pool_peak_55436
chrX	38473311	38474124	KO_pool_peak_55438
chrX	38564167	38565514	KO_pool_peak_55439
chrX	38634762	38635555	KO_pool_peak_55441
chrX	38643925	38644794	KO_pool_peak_55442
chrX	40639513	40640022	KO_pool_peak_55446
chrX	42068082	42068875	KO_pool_peak_55453
chrX	42148764	42150923	KO_pool_peak_55454
chrX	42572926	42573454	KO_pool_peak_55457
chrX	42638583	42639820	KO_pool_peak_55458
chrX	45666101	45666769	KO_pool_peak_55468
chrX	46215367	46215981	KO_pool_peak_55470
chrX	47435993	47437045	KO_pool_peak_55474
chrX	47866604	47867547	KO_pool_peak_55475
chrX	48256263	48257080	KO_pool_peak_55483
chrX	48462455	48463454	KO_pool_peak_55491
chrX	48513078	48514080	KO_pool_peak_55492
chrX	49425238	49426595	KO_pool_peak_55503
chrX	49641804	49642865	KO_pool_peak_55505
chrX	50391564	50392654	KO_pool_peak_55513
chrX	50510020	50510590	KO_pool_peak_55514
chrX	51800659	51801602	KO_pool_peak_55522
chrX	52911921	52913006	KO_pool_peak_55528
chrX	52987841	52988751	KO_pool_peak_55530
chrX	53802236	53803040	KO_pool_peak_55542
chrX	55601126	55601745	KO_pool_peak_55544
chrX	56454516	56456207	KO_pool_peak_55549
chrX	56597505	56598387	KO_pool_peak_55551
chrX	57053023	57054244	KO_pool_peak_55555
chrX	57408728	57409925	KO_pool_peak_55558
chrX	57604596	57605243	KO_pool_peak_55560
chrX	59466063	59466479	KO_pool_peak_55567
chrX	60403133	60405037	KO_pool_peak_55572
chrX	6082260	6083796	KO_pool_peak_55238
chrX	60893334	60894403	KO_pool_peak_55575
chrX	61257950	61258741	KO_pool_peak_55576
chrX	61265155	61266331	KO_pool_peak_55577
chrX	62904225	62904515	KO_pool_peak_55586
chrX	6399394	6400932	KO_pool_peak_55241
chrX	64030141	64031063	KO_pool_peak_55589
chrX	64168575	64169516	KO_pool_peak_55590
chrX	64632203	64633252	KO_pool_peak_55592
chrX	6550342	6552076	KO_pool_peak_55242
chrX	65540038	65540713	KO_pool_peak_55598
chrX	66139484	66140450	KO_pool_peak_55602
chrX	66493651	66495779	KO_pool_peak_55603
chrX	66875925	66876511	KO_pool_peak_55605
chrX	67013405	67014322	KO_pool_peak_55606
chrX	67143555	67143966	KO_pool_peak_55607
chrX	67379518	67380438	KO_pool_peak_55609
chrX	68677880	68679342	KO_pool_peak_55612
chrX	69936922	69938452	KO_pool_peak_55617
chrX	70634639	70635959	KO_pool_peak_55623
chrX	71555481	71556128	KO_pool_peak_55631
chrX	71816053	71817305	KO_pool_peak_55634
chrX	72918030	72918881	KO_pool_peak_55645
chrX	7318706	7319530	KO_pool_peak_55245
chrX	73227918	73229151	KO_pool_peak_55656
chrX	73306141	73307700	KO_pool_peak_55659
chrX	73400945	73402159	KO_pool_peak_55662
chrX	73458720	73459394	KO_pool_peak_55663
chrX	73715942	73717250	KO_pool_peak_55666
chrX	7375719	7376912	KO_pool_peak_55246
chrX	73786388	73787434	KO_pool_peak_55667
chrX	73914831	73915400	KO_pool_peak_55668
chrX	73921443	73922408	KO_pool_peak_55669
chrX	73966111	73967936	KO_pool_peak_55672
chrX	74084746	74086023	KO_pool_peak_55675
chrX	74254267	74255328	KO_pool_peak_55678
chrX	74270040	74271338	KO_pool_peak_55679
chrX	74392802	74393547	KO_pool_peak_55688
chrX	74428528	74429911	KO_pool_peak_55690
chrX	74863773	74865479	KO_pool_peak_55691
chrX	75095563	75096548	KO_pool_peak_55696
chrX	75200388	75201315	KO_pool_peak_55699
chrX	75302942	75304051	KO_pool_peak_55700
chrX	75416010	75417005	KO_pool_peak_55702
chrX	75514088	75514865	KO_pool_peak_55703
chrX	7573237	7574883	KO_pool_peak_55248
chrX	76057795	76058515	KO_pool_peak_55707
chrX	76060536	76061391	KO_pool_peak_55708
chrX	7648610	7649392	KO_pool_peak_55250
chrX	7670500	7671442	KO_pool_peak_55252
chrX	7713929	7714919	KO_pool_peak_55256
chrX	77232327	77233012	KO_pool_peak_55713
chrX	7762398	7764150	KO_pool_peak_55260
chrX	77795347	77796666	KO_pool_peak_55720
chrX	7841025	7842060	KO_pool_peak_55262
chrX	7877850	7878844	KO_pool_peak_55263
chrX	7898661	7899782	KO_pool_peak_55265
chrX	7947577	7948396	KO_pool_peak_55268
chrX	80596395	80598164	KO_pool_peak_55731
chrX	8073947	8075069	KO_pool_peak_55269
chrX	80743203	80744237	KO_pool_peak_55732
chrX	8096260	8097228	KO_pool_peak_55270
chrX	80965278	80966710	KO_pool_peak_55733
chrX	8131948	8132872	KO_pool_peak_55271
chrX	8145073	8146067	KO_pool_peak_55272
chrX	8175498	8176279	KO_pool_peak_55273
chrX	82056572	82057464	KO_pool_peak_55738
chrX	83085792	83086762	KO_pool_peak_55740
chrX	83545359	83545929	KO_pool_peak_55741
chrX	83894619	83895083	KO_pool_peak_55742
chrX	84159254	84160506	KO_pool_peak_55743
chrX	85573425	85574330	KO_pool_peak_55749
chrX	85776243	85777349	KO_pool_peak_55750
chrX	86373682	86374869	KO_pool_peak_55755
chrX	9043166	9043913	KO_pool_peak_55283
chrX	9062373	9063238	KO_pool_peak_55284
chrX	90775432	90776202	KO_pool_peak_55764
chrX	91841188	91844274	KO_pool_peak_55767
chrX	9199774	9200682	KO_pool_peak_55286
chrX	92019834	92023187	KO_pool_peak_55769
chrX	92028614	92030042	KO_pool_peak_55771
chrX	92107357	92107636	KO_pool_peak_55772
chrX	92871991	92872977	KO_pool_peak_55773
chrX	93631803	93632657	KO_pool_peak_55777
chrX	93831674	93832684	KO_pool_peak_55780
chrX	94122028	94123257	KO_pool_peak_55785
chrX	94177645	94178179	KO_pool_peak_55786
chrX	94212277	94213458	KO_pool_peak_55787
chrX	94234240	94235230	KO_pool_peak_55788
chrX	94366590	94367488	KO_pool_peak_55789
chrX	94540940	94542690	KO_pool_peak_55790
chrX	95443946	95445166	KO_pool_peak_55804
chrX	95956635	95957502	KO_pool_peak_55808
chrX	95967594	95968953	KO_pool_peak_55809
chrX	96630349	96631689	KO_pool_peak_55811
chrX	97539043	97541459	KO_pool_peak_55815
chrX	97586305	97587340	KO_pool_peak_55816
chrX	97604267	97605334	KO_pool_peak_55817
chrX	97966278	97967701	KO_pool_peak_55819
chrX	97975259	97976537	KO_pool_peak_55820
chrX	98890310	98891299	KO_pool_peak_55827
chrX	98936978	98938386	KO_pool_peak_55828
chrX	99135013	99136623	KO_pool_peak_55833
chrX	99975127	99976533	KO_pool_peak_55845
chrY	1193959	1195139	KO_pool_peak_56289

### Sheet: shScr-GC1 peak overlap
Chromosome	start	end	peak ID
chr10	100015525	100016652	NT_pool_peak_5677
chr10	100161079	100161621	NT_pool_peak_5679
chr10	100486924	100487837	NT_pool_peak_5680
chr10	100588791	100589543	NT_pool_peak_5681
chr10	100601070	100601516	NT_pool_peak_5682
chr10	101583140	101583528	NT_pool_peak_5684
chr10	10224693	10225090	NT_pool_peak_3654
chr10	102435100	102435765	NT_pool_peak_5685
chr10	102511280	102512672	NT_pool_peak_5687
chr10	10252086	10253305	NT_pool_peak_3655
chr10	102622566	102623275	NT_pool_peak_5688
chr10	102659593	102660420	NT_pool_peak_5690
chr10	102690062	102690629	NT_pool_peak_5692
chr10	10320766	10321600	NT_pool_peak_3657
chr10	103367951	103369384	NT_pool_peak_5695
chr10	10355658	10356088	NT_pool_peak_3659
chr10	10389374	10391145	NT_pool_peak_3660
chr10	10449166	10449644	NT_pool_peak_3662
chr10	10546270	10547192	NT_pool_peak_3663
chr10	10556929	10558558	NT_pool_peak_3665
chr10	105573795	105575535	NT_pool_peak_5702
chr10	105841064	105841767	NT_pool_peak_5703
chr10	106775310	106775955	NT_pool_peak_5706
chr10	107493252	107493952	NT_pool_peak_5709
chr10	107799788	107800427	NT_pool_peak_5711
chr10	107930527	107932973	NT_pool_peak_5712
chr10	107966758	107967673	NT_pool_peak_5713
chr10	108113223	108114092	NT_pool_peak_5715
chr10	10812768	10813322	NT_pool_peak_3666
chr10	108161496	108162308	NT_pool_peak_5716
chr10	10817591	10818572	NT_pool_peak_3667
chr10	108291646	108292397	NT_pool_peak_5719
chr10	108299791	108301316	NT_pool_peak_5720
chr10	108331646	108332586	NT_pool_peak_5722
chr10	108336485	108337280	NT_pool_peak_5723
chr10	108350156	108351379	NT_pool_peak_5725
chr10	108359815	108360352	NT_pool_peak_5726
chr10	108361512	108362337	NT_pool_peak_5727
chr10	108372489	108373159	NT_pool_peak_5728
chr10	108378029	108378670	NT_pool_peak_5729
chr10	108389735	108390450	NT_pool_peak_5730
chr10	108417081	108418014	NT_pool_peak_5732
chr10	108432214	108432606	NT_pool_peak_5733
chr10	108435744	108436146	NT_pool_peak_5734
chr10	108444570	108446962	NT_pool_peak_5735
chr10	108508189	108508688	NT_pool_peak_5736
chr10	108531167	108532082	NT_pool_peak_5738
chr10	108537589	108539168	NT_pool_peak_5739
chr10	108554981	108555490	NT_pool_peak_5740
chr10	108581363	108582192	NT_pool_peak_5741
chr10	109010802	109011982	NT_pool_peak_5745
chr10	109136659	109137570	NT_pool_peak_5746
chr10	109486892	109487564	NT_pool_peak_5747
chr10	109536715	109537238	NT_pool_peak_5748
chr10	109903370	109904213	NT_pool_peak_5751
chr10	11023508	11024949	NT_pool_peak_3668
chr10	110323432	110325020	NT_pool_peak_5752
chr10	110455629	110456292	NT_pool_peak_5753
chr10	110565827	110566398	NT_pool_peak_5757
chr10	110587280	110587837	NT_pool_peak_5758
chr10	110733314	110733771	NT_pool_peak_5760
chr10	110744723	110745968	NT_pool_peak_5761
chr10	110919708	110920605	NT_pool_peak_5764
chr10	111009462	111010507	NT_pool_peak_5765
chr10	111107592	111109209	NT_pool_peak_5767
chr10	111164246	111165327	NT_pool_peak_5768
chr10	111226482	111227118	NT_pool_peak_5769
chr10	111234351	111235265	NT_pool_peak_5770
chr10	111298300	111299029	NT_pool_peak_5773
chr10	111389629	111390533	NT_pool_peak_5776
chr10	111460186	111460725	NT_pool_peak_5778
chr10	111472838	111474326	NT_pool_peak_5779
chr10	11149153	11149932	NT_pool_peak_3669
chr10	111506385	111507988	NT_pool_peak_5780
chr10	111515799	111517121	NT_pool_peak_5781
chr10	111543629	111544488	NT_pool_peak_5783
chr10	111550161	111550579	NT_pool_peak_5784
chr10	111575394	111576357	NT_pool_peak_5785
chr10	111583447	111584317	NT_pool_peak_5786
chr10	111599917	111601105	NT_pool_peak_5787
chr10	111622829	111624232	NT_pool_peak_5789
chr10	111633127	111633911	NT_pool_peak_5790
chr10	111670581	111671135	NT_pool_peak_5791
chr10	111672755	111673434	NT_pool_peak_5792
chr10	111719572	111720156	NT_pool_peak_5795
chr10	111972483	111973149	NT_pool_peak_5799
chr10	111995690	111997954	NT_pool_peak_5800
chr10	112002198	112003087	NT_pool_peak_5801
chr10	112059897	112060286	NT_pool_peak_5802
chr10	112105648	112106084	NT_pool_peak_5803
chr10	112160117	112160635	NT_pool_peak_5805
chr10	112163275	112163690	NT_pool_peak_5806
chr10	112255752	112256316	NT_pool_peak_5807
chr10	112481596	112482539	NT_pool_peak_5809
chr10	112613892	112614817	NT_pool_peak_5812
chr10	112629734	112630438	NT_pool_peak_5813
chr10	11280563	11281279	NT_pool_peak_3670
chr10	112882940	112883668	NT_pool_peak_5816
chr10	112928466	112929336	NT_pool_peak_5817
chr10	112962093	112962742	NT_pool_peak_5818
chr10	11343077	11343951	NT_pool_peak_3671
chr10	11449810	11450210	NT_pool_peak_3673
chr10	114743047	114743810	NT_pool_peak_5821
chr10	115099910	115100669	NT_pool_peak_5825
chr10	115184730	115185219	NT_pool_peak_5826
chr10	115205173	115205971	NT_pool_peak_5827
chr10	115241227	115242401	NT_pool_peak_5829
chr10	115250361	115251883	NT_pool_peak_5830
chr10	115315393	115316223	NT_pool_peak_5831
chr10	115332121	115332765	NT_pool_peak_5832
chr10	115361940	115363141	NT_pool_peak_5833
chr10	115384389	115385486	NT_pool_peak_5834
chr10	115468808	115469435	NT_pool_peak_5835
chr10	115586291	115587927	NT_pool_peak_5837
chr10	115593134	115593857	NT_pool_peak_5838
chr10	115814541	115817549	NT_pool_peak_5840
chr10	115833751	115834512	NT_pool_peak_5841
chr10	115896764	115897888	NT_pool_peak_5842
chr10	116017868	116019626	NT_pool_peak_5843
chr10	116196564	116197493	NT_pool_peak_5846
chr10	116259292	116261656	NT_pool_peak_5848
chr10	116266622	116267514	NT_pool_peak_5849
chr10	116296632	116298432	NT_pool_peak_5851
chr10	116304450	116305497	NT_pool_peak_5852
chr10	116393519	116394892	NT_pool_peak_5855
chr10	116580645	116582087	NT_pool_peak_5857
chr10	116705203	116705959	NT_pool_peak_5858
chr10	116789242	116789597	NT_pool_peak_5860
chr10	116848757	116849303	NT_pool_peak_5861
chr10	116893910	116894276	NT_pool_peak_5862
chr10	116930321	116931736	NT_pool_peak_5863
chr10	116950221	116950781	NT_pool_peak_5864
chr10	116996096	116996580	NT_pool_peak_5865
chr10	116998646	116999198	NT_pool_peak_5866
chr10	117017394	117017916	NT_pool_peak_5867
chr10	117025494	117026615	NT_pool_peak_5868
chr10	117033736	117034387	NT_pool_peak_5869
chr10	117040128	117040926	NT_pool_peak_5870
chr10	117048475	117050428	NT_pool_peak_5871
chr10	117063107	117064566	NT_pool_peak_5872
chr10	117089659	117090121	NT_pool_peak_5874
chr10	117094791	117095279	NT_pool_peak_5875
chr10	117130233	117131894	NT_pool_peak_5876
chr10	117144269	117145999	NT_pool_peak_5877
chr10	117148356	117148886	NT_pool_peak_5878
chr10	117150070	117151756	NT_pool_peak_5879
chr10	117173763	117175066	NT_pool_peak_5880
chr10	117209333	117210532	NT_pool_peak_5882
chr10	117216756	117217397	NT_pool_peak_5883
chr10	117223782	117224957	NT_pool_peak_5884
chr10	117234617	117235313	NT_pool_peak_5885
chr10	117240645	117241244	NT_pool_peak_5886
chr10	117275574	117276160	NT_pool_peak_5887
chr10	117375907	117377289	NT_pool_peak_5890
chr10	117392918	117393873	NT_pool_peak_5891
chr10	117435205	117437128	NT_pool_peak_5893
chr10	117519186	117520457	NT_pool_peak_5897
chr10	117629098	117629858	NT_pool_peak_5898
chr10	117676946	117677668	NT_pool_peak_5899
chr10	117687750	117689069	NT_pool_peak_5901
chr10	117709785	117711273	NT_pool_peak_5902
chr10	117717527	117718108	NT_pool_peak_5904
chr10	117721320	117721959	NT_pool_peak_5905
chr10	117731186	117731711	NT_pool_peak_5906
chr10	117734946	117735260	NT_pool_peak_5907
chr10	117745904	117746757	NT_pool_peak_5908
chr10	117792244	117793211	NT_pool_peak_5909
chr10	117845051	117846637	NT_pool_peak_5910
chr10	117905745	117906844	NT_pool_peak_5912
chr10	117916135	117916754	NT_pool_peak_5913
chr10	117984656	117985120	NT_pool_peak_5914
chr10	118103064	118103682	NT_pool_peak_5916
chr10	118141178	118142039	NT_pool_peak_5918
chr10	118161006	118161482	NT_pool_peak_5919
chr10	118746847	118747376	NT_pool_peak_5928
chr10	118766042	118766496	NT_pool_peak_5930
chr10	118839581	118840713	NT_pool_peak_5931
chr10	118869330	118870435	NT_pool_peak_5932
chr10	118923681	118924322	NT_pool_peak_5933
chr10	118990884	118991762	NT_pool_peak_5935
chr10	118999063	118999502	NT_pool_peak_5936
chr10	119000898	119001608	NT_pool_peak_5937
chr10	119010810	119011926	NT_pool_peak_5938
chr10	119027096	119027678	NT_pool_peak_5939
chr10	119048831	119049464	NT_pool_peak_5940
chr10	119061836	119062424	NT_pool_peak_5942
chr10	119111633	119112373	NT_pool_peak_5944
chr10	119144881	119145235	NT_pool_peak_5945
chr10	119168764	119169433	NT_pool_peak_5946
chr10	119239744	119240729	NT_pool_peak_5947
chr10	119453314	119455425	NT_pool_peak_5949
chr10	119610330	119610861	NT_pool_peak_5951
chr10	119614884	119615695	NT_pool_peak_5952
chr10	119670621	119671459	NT_pool_peak_5953
chr10	119757010	119757855	NT_pool_peak_5955
chr10	119803540	119804155	NT_pool_peak_5956
chr10	119834022	119834623	NT_pool_peak_5957
chr10	119876447	119877204	NT_pool_peak_5958
chr10	120020909	120021366	NT_pool_peak_5959
chr10	120061028	120061946	NT_pool_peak_5960
chr10	120112444	120113398	NT_pool_peak_5961
chr10	120201314	120202542	NT_pool_peak_5963
chr10	120208574	120209974	NT_pool_peak_5964
chr10	120216829	120217500	NT_pool_peak_5965
chr10	120226670	120227551	NT_pool_peak_5967
chr10	120421942	120423134	NT_pool_peak_5972
chr10	120474427	120477157	NT_pool_peak_5974
chr10	120525430	120525897	NT_pool_peak_5975
chr10	120616333	120617168	NT_pool_peak_5977
chr10	120624077	120624525	NT_pool_peak_5978
chr10	120628001	120628495	NT_pool_peak_5979
chr10	120635822	120636693	NT_pool_peak_5980
chr10	120646884	120647703	NT_pool_peak_5981
chr10	120665510	120667133	NT_pool_peak_5982
chr10	120674439	120675331	NT_pool_peak_5983
chr10	120701596	120702456	NT_pool_peak_5986
chr10	120708026	120709024	NT_pool_peak_5987
chr10	120716892	120717806	NT_pool_peak_5988
chr10	120810232	120810618	NT_pool_peak_5989
chr10	120875780	120876680	NT_pool_peak_5992
chr10	120898771	120899652	NT_pool_peak_5993
chr10	120978238	120979730	NT_pool_peak_5994
chr10	121033233	121034258	NT_pool_peak_5995
chr10	121055324	121056430	NT_pool_peak_5996
chr10	121173137	121174399	NT_pool_peak_5999
chr10	121256257	121256917	NT_pool_peak_6000
chr10	121289917	121290447	NT_pool_peak_6001
chr10	121293954	121294697	NT_pool_peak_6002
chr10	121364520	121365545	NT_pool_peak_6004
chr10	121428170	121429539	NT_pool_peak_6006
chr10	121454797	121455629	NT_pool_peak_6008
chr10	121464783	121465448	NT_pool_peak_6009
chr10	121475573	121476879	NT_pool_peak_6010
chr10	121498587	121499428	NT_pool_peak_6011
chr10	121501104	121501685	NT_pool_peak_6012
chr10	121516001	121516679	NT_pool_peak_6014
chr10	121586229	121587303	NT_pool_peak_6016
chr10	121626005	121626855	NT_pool_peak_6018
chr10	12166225	12166667	NT_pool_peak_3675
chr10	12170182	12170686	NT_pool_peak_3676
chr10	121739453	121740606	NT_pool_peak_6021
chr10	121796137	121796756	NT_pool_peak_6023
chr10	121873007	121873638	NT_pool_peak_6024
chr10	121886719	121887147	NT_pool_peak_6025
chr10	121903884	121904813	NT_pool_peak_6026
chr10	121955685	121956380	NT_pool_peak_6027
chr10	121961232	121962311	NT_pool_peak_6028
chr10	122046689	122048121	NT_pool_peak_6030
chr10	122096720	122097720	NT_pool_peak_6032
chr10	122273779	122275585	NT_pool_peak_6036
chr10	122408821	122409281	NT_pool_peak_6038
chr10	122413640	122414410	NT_pool_peak_6039
chr10	122453239	122453979	NT_pool_peak_6040
chr10	122522506	122523310	NT_pool_peak_6041
chr10	122553056	122553590	NT_pool_peak_6042
chr10	122777276	122778101	NT_pool_peak_6046
chr10	122794244	122794847	NT_pool_peak_6047
chr10	122806936	122807648	NT_pool_peak_6048
chr10	122855254	122855630	NT_pool_peak_6049
chr10	122882652	122884713	NT_pool_peak_6050
chr10	122894605	122895333	NT_pool_peak_6052
chr10	122912692	122913408	NT_pool_peak_6053
chr10	122985140	122988187	NT_pool_peak_6054
chr10	123076138	123076844	NT_pool_peak_6056
chr10	123196238	123197585	NT_pool_peak_6058
chr10	123362856	123363639	NT_pool_peak_6059
chr10	124138521	124139064	NT_pool_peak_6061
chr10	124249471	124250335	NT_pool_peak_6062
chr10	124288466	124289064	NT_pool_peak_6063
chr10	12578990	12579698	NT_pool_peak_3679
chr10	125937401	125939238	NT_pool_peak_6064
chr10	125948880	125949501	NT_pool_peak_6065
chr10	125961115	125962000	NT_pool_peak_6066
chr10	125965689	125967064	NT_pool_peak_6067
chr10	126869590	126870122	NT_pool_peak_6071
chr10	126900801	126901754	NT_pool_peak_6072
chr10	126905555	126906075	NT_pool_peak_6073
chr10	126918955	126919590	NT_pool_peak_6074
chr10	126924093	126924579	NT_pool_peak_6075
chr10	126927121	126928968	NT_pool_peak_6076
chr10	126935783	126936350	NT_pool_peak_6077
chr10	12694541	12695160	NT_pool_peak_3680
chr10	126952895	126953691	NT_pool_peak_6078
chr10	126962303	126962682	NT_pool_peak_6079
chr10	126971600	126972480	NT_pool_peak_6080
chr10	126978177	126979053	NT_pool_peak_6081
chr10	126986540	126987102	NT_pool_peak_6082
chr10	126990083	126990832	NT_pool_peak_6083
chr10	127030174	127031002	NT_pool_peak_6085
chr10	127041150	127042598	NT_pool_peak_6086
chr10	12705617	12706641	NT_pool_peak_3681
chr10	127058111	127058683	NT_pool_peak_6087
chr10	127062967	127063940	NT_pool_peak_6088
chr10	127068973	127070811	NT_pool_peak_6089
chr10	127080824	127082236	NT_pool_peak_6090
chr10	127094489	127095421	NT_pool_peak_6091
chr10	127114570	127115518	NT_pool_peak_6092
chr10	127120757	127121479	NT_pool_peak_6093
chr10	127134525	127134895	NT_pool_peak_6094
chr10	127164862	127165540	NT_pool_peak_6095
chr10	127170846	127171369	NT_pool_peak_6096
chr10	127177571	127178233	NT_pool_peak_6097
chr10	127180091	127180644	NT_pool_peak_6098
chr10	127188535	127190136	NT_pool_peak_6099
chr10	127195243	127196864	NT_pool_peak_6100
chr10	127211081	127212175	NT_pool_peak_6101
chr10	127228810	127229319	NT_pool_peak_6102
chr10	127265785	127266805	NT_pool_peak_6104
chr10	127273978	127274720	NT_pool_peak_6105
chr10	127289206	127291222	NT_pool_peak_6106
chr10	127296242	127297753	NT_pool_peak_6107
chr10	127311212	127312632	NT_pool_peak_6108
chr10	127332318	127333595	NT_pool_peak_6111
chr10	127338781	127339660	NT_pool_peak_6112
chr10	127342063	127342536	NT_pool_peak_6113
chr10	127350387	127351288	NT_pool_peak_6114
chr10	127380006	127381403	NT_pool_peak_6115
chr10	127425303	127427015	NT_pool_peak_6116
chr10	127481225	127482104	NT_pool_peak_6117
chr10	127508417	127509638	NT_pool_peak_6118
chr10	127512518	127513429	NT_pool_peak_6119
chr10	127521687	127522772	NT_pool_peak_6120
chr10	127537091	127538386	NT_pool_peak_6122
chr10	127543767	127544658	NT_pool_peak_6123
chr10	127555711	127557727	NT_pool_peak_6124
chr10	127563411	127564731	NT_pool_peak_6125
chr10	127569411	127570542	NT_pool_peak_6126
chr10	127576379	127576929	NT_pool_peak_6127
chr10	127591581	127593189	NT_pool_peak_6128
chr10	127596682	127597725	NT_pool_peak_6129
chr10	127599944	127600769	NT_pool_peak_6130
chr10	127609556	127609922	NT_pool_peak_6132
chr10	127621334	127622506	NT_pool_peak_6133
chr10	127631741	127632267	NT_pool_peak_6134
chr10	127641702	127643237	NT_pool_peak_6135
chr10	127662261	127662823	NT_pool_peak_6136
chr10	127666551	127669149	NT_pool_peak_6137
chr10	127674565	127675370	NT_pool_peak_6138
chr10	127676728	127678162	NT_pool_peak_6139
chr10	127738054	127739983	NT_pool_peak_6142
chr10	127744651	127745159	NT_pool_peak_6143
chr10	127759368	127760046	NT_pool_peak_6144
chr10	127766492	127767251	NT_pool_peak_6145
chr10	12787796	12788737	NT_pool_peak_3682
chr10	127878356	127879897	NT_pool_peak_6146
chr10	127924724	127925354	NT_pool_peak_6147
chr10	127945280	127945811	NT_pool_peak_6150
chr10	128008241	128008745	NT_pool_peak_6152
chr10	128014912	128015741	NT_pool_peak_6153
chr10	128035068	128037275	NT_pool_peak_6154
chr10	128058416	128059666	NT_pool_peak_6155
chr10	128082800	128083606	NT_pool_peak_6156
chr10	128090786	128093401	NT_pool_peak_6157
chr10	128094564	128095093	NT_pool_peak_6158
chr10	12810547	12811467	NT_pool_peak_3683
chr10	128149569	128150154	NT_pool_peak_6160
chr10	128166981	128167707	NT_pool_peak_6161
chr10	128175470	128176977	NT_pool_peak_6162
chr10	128185585	128186382	NT_pool_peak_6163
chr10	128193997	128195217	NT_pool_peak_6165
chr10	128211442	128213235	NT_pool_peak_6166
chr10	12821296	12821777	NT_pool_peak_3684
chr10	128231731	128233123	NT_pool_peak_6167
chr10	128253431	128254289	NT_pool_peak_6168
chr10	128256030	128256598	NT_pool_peak_6169
chr10	128270163	128270952	NT_pool_peak_6170
chr10	128283953	128284320	NT_pool_peak_6171
chr10	128302936	128304089	NT_pool_peak_6172
chr10	128321882	128322965	NT_pool_peak_6173
chr10	128337328	128338405	NT_pool_peak_6175
chr10	128344425	128345411	NT_pool_peak_6176
chr10	128358541	128359240	NT_pool_peak_6177
chr10	128368211	128369376	NT_pool_peak_6179
chr10	128376339	128377461	NT_pool_peak_6180
chr10	128409693	128411996	NT_pool_peak_6182
chr10	128458183	128460012	NT_pool_peak_6184
chr10	128492683	128494262	NT_pool_peak_6185
chr10	128498507	128499539	NT_pool_peak_6186
chr10	12850642	12851311	NT_pool_peak_3685
chr10	128518711	128519165	NT_pool_peak_6187
chr10	128525213	128526529	NT_pool_peak_6188
chr10	128536028	128537958	NT_pool_peak_6189
chr10	128547272	128549488	NT_pool_peak_6190
chr10	128565661	128566665	NT_pool_peak_6192
chr10	12858222	12858886	NT_pool_peak_3686
chr10	128583477	128584528	NT_pool_peak_6193
chr10	128589449	128590799	NT_pool_peak_6194
chr10	128606394	128607120	NT_pool_peak_6195
chr10	128612576	128613394	NT_pool_peak_6196
chr10	128626291	128627159	NT_pool_peak_6197
chr10	128673505	128674827	NT_pool_peak_6198
chr10	12867952	12869599	NT_pool_peak_3687
chr10	128695811	128696821	NT_pool_peak_6199
chr10	128704331	128705520	NT_pool_peak_6200
chr10	128730858	128732475	NT_pool_peak_6201
chr10	128743665	128745182	NT_pool_peak_6202
chr10	128747404	128748874	NT_pool_peak_6203
chr10	12874782	12875329	NT_pool_peak_3688
chr10	128773342	128773849	NT_pool_peak_6204
chr10	128779074	128780115	NT_pool_peak_6205
chr10	12878493	12879052	NT_pool_peak_3689
chr10	128803654	128805790	NT_pool_peak_6207
chr10	128821359	128822309	NT_pool_peak_6208
chr10	12884445	12884833	NT_pool_peak_3690
chr10	128891095	128892315	NT_pool_peak_6209
chr10	128895365	128896135	NT_pool_peak_6210
chr10	128900619	128901095	NT_pool_peak_6211
chr10	128909344	128911200	NT_pool_peak_6213
chr10	128913024	128913519	NT_pool_peak_6214
chr10	128921099	128923754	NT_pool_peak_6215
chr10	128928336	128928993	NT_pool_peak_6216
chr10	128931302	128931884	NT_pool_peak_6217
chr10	128936059	128936842	NT_pool_peak_6219
chr10	128945529	128946121	NT_pool_peak_6220
chr10	128950274	128950821	NT_pool_peak_6221
chr10	128959750	128960529	NT_pool_peak_6222
chr10	128968001	128968775	NT_pool_peak_6223
chr10	128980676	128981626	NT_pool_peak_6224
chr10	12912056	12912583	NT_pool_peak_3691
chr10	12922360	12923331	NT_pool_peak_3693
chr10	129272294	129272982	NT_pool_peak_6227
chr10	12931193	12932566	NT_pool_peak_3694
chr10	129510609	129510951	NT_pool_peak_6228
chr10	12963439	12966036	NT_pool_peak_3695
chr10	13008019	13008913	NT_pool_peak_3698
chr10	13016502	13017036	NT_pool_peak_3699
chr10	13192719	13193587	NT_pool_peak_3700
chr10	13500766	13501844	NT_pool_peak_3701
chr10	13552785	13553611	NT_pool_peak_3702
chr10	13576662	13577640	NT_pool_peak_3704
chr10	13595889	13597200	NT_pool_peak_3705
chr10	13775637	13776482	NT_pool_peak_3707
chr10	13832632	13833329	NT_pool_peak_3709
chr10	13868896	13870150	NT_pool_peak_3710
chr10	13964387	13967973	NT_pool_peak_3711
chr10	13983000	13985909	NT_pool_peak_3713
chr10	14017707	14018593	NT_pool_peak_3714
chr10	14035801	14036761	NT_pool_peak_3715
chr10	14046030	14048844	NT_pool_peak_3716
chr10	14055449	14057150	NT_pool_peak_3717
chr10	14332533	14333033	NT_pool_peak_3721
chr10	14391100	14391671	NT_pool_peak_3722
chr10	14463975	14464554	NT_pool_peak_3724
chr10	14521121	14521794	NT_pool_peak_3725
chr10	14544754	14546295	NT_pool_peak_3726
chr10	14705031	14705892	NT_pool_peak_3727
chr10	14901836	14902402	NT_pool_peak_3728
chr10	14978141	14978611	NT_pool_peak_3729
chr10	15759761	15760549	NT_pool_peak_3732
chr10	16507492	16508474	NT_pool_peak_3733
chr10	16545117	16546069	NT_pool_peak_3735
chr10	16553074	16553805	NT_pool_peak_3736
chr10	16589186	16590031	NT_pool_peak_3737
chr10	16877706	16878489	NT_pool_peak_3738
chr10	17012022	17013002	NT_pool_peak_3740
chr10	17102217	17103762	NT_pool_peak_3741
chr10	17347823	17348351	NT_pool_peak_3742
chr10	17548911	17550256	NT_pool_peak_3744
chr10	17562250	17563471	NT_pool_peak_3745
chr10	17575609	17576431	NT_pool_peak_3746
chr10	17632730	17633708	NT_pool_peak_3748
chr10	17656322	17656852	NT_pool_peak_3749
chr10	17721928	17724009	NT_pool_peak_3750
chr10	17775015	17776860	NT_pool_peak_3751
chr10	17793768	17794725	NT_pool_peak_3752
chr10	17796062	17796572	NT_pool_peak_3753
chr10	17947072	17948614	NT_pool_peak_3759
chr10	18005082	18006011	NT_pool_peak_3760
chr10	18022378	18023457	NT_pool_peak_3761
chr10	18050279	18050702	NT_pool_peak_3762
chr10	18055201	18056658	NT_pool_peak_3763
chr10	18076952	18077424	NT_pool_peak_3766
chr10	18081666	18081999	NT_pool_peak_3767
chr10	18197254	18197781	NT_pool_peak_3768
chr10	18234719	18235650	NT_pool_peak_3770
chr10	18318538	18319531	NT_pool_peak_3771
chr10	18323545	18324141	NT_pool_peak_3772
chr10	18329677	18330138	NT_pool_peak_3773
chr10	18407141	18407918	NT_pool_peak_3775
chr10	18430056	18431839	NT_pool_peak_3777
chr10	18453256	18453864	NT_pool_peak_3778
chr10	18471464	18472093	NT_pool_peak_3780
chr10	18480718	18481157	NT_pool_peak_3781
chr10	18545465	18546298	NT_pool_peak_3783
chr10	18844646	18845406	NT_pool_peak_3785
chr10	18876207	18876752	NT_pool_peak_3786
chr10	18917112	18917820	NT_pool_peak_3787
chr10	18953637	18954067	NT_pool_peak_3788
chr10	18987386	18988143	NT_pool_peak_3790
chr10	18999588	19000326	NT_pool_peak_3791
chr10	19014856	19015787	NT_pool_peak_3792
chr10	19045861	19046696	NT_pool_peak_3794
chr10	19081930	19082682	NT_pool_peak_3796
chr10	19091187	19092332	NT_pool_peak_3797
chr10	19126569	19127165	NT_pool_peak_3800
chr10	19167337	19168425	NT_pool_peak_3802
chr10	19185730	19186407	NT_pool_peak_3803
chr10	19192419	19193391	NT_pool_peak_3804
chr10	19240017	19240577	NT_pool_peak_3805
chr10	19526429	19526844	NT_pool_peak_3806
chr10	19591418	19592291	NT_pool_peak_3808
chr10	19708446	19708895	NT_pool_peak_3810
chr10	19907104	19907986	NT_pool_peak_3811
chr10	19933611	19934795	NT_pool_peak_3812
chr10	20031819	20032518	NT_pool_peak_3815
chr10	20045787	20046663	NT_pool_peak_3816
chr10	20073093	20073842	NT_pool_peak_3817
chr10	20091070	20092030	NT_pool_peak_3818
chr10	20104400	20105947	NT_pool_peak_3819
chr10	20123318	20123792	NT_pool_peak_3820
chr10	20176036	20176591	NT_pool_peak_3823
chr10	20240684	20241400	NT_pool_peak_3824
chr10	20266969	20267413	NT_pool_peak_3825
chr10	20290528	20290980	NT_pool_peak_3826
chr10	20311894	20313171	NT_pool_peak_3827
chr10	20347339	20348240	NT_pool_peak_3828
chr10	20527666	20529270	NT_pool_peak_3832
chr10	20818344	20820205	NT_pool_peak_3834
chr10	20828390	20828779	NT_pool_peak_3835
chr10	20831255	20831864	NT_pool_peak_3836
chr10	20951954	20952908	NT_pool_peak_3838
chr10	20966186	20966548	NT_pool_peak_3839
chr10	20971157	20971602	NT_pool_peak_3840
chr10	21022948	21023717	NT_pool_peak_3841
chr10	21188771	21189441	NT_pool_peak_3844
chr10	21335313	21335892	NT_pool_peak_3846
chr10	21342246	21342973	NT_pool_peak_3847
chr10	21382977	21383586	NT_pool_peak_3848
chr10	21398933	21400249	NT_pool_peak_3849
chr10	21465284	21466205	NT_pool_peak_3851
chr10	21618784	21619605	NT_pool_peak_3853
chr10	21776372	21776993	NT_pool_peak_3855
chr10	21783590	21784038	NT_pool_peak_3856
chr10	21785781	21786134	NT_pool_peak_3857
chr10	21789780	21791165	NT_pool_peak_3858
chr10	21796497	21796967	NT_pool_peak_3859
chr10	21809270	21809954	NT_pool_peak_3860
chr10	21828833	21829645	NT_pool_peak_3861
chr10	21833584	21834284	NT_pool_peak_3862
chr10	21839140	21839880	NT_pool_peak_3863
chr10	21855203	21855568	NT_pool_peak_3866
chr10	21993172	21995353	NT_pool_peak_3868
chr10	22000330	22000786	NT_pool_peak_3869
chr10	22010040	22010586	NT_pool_peak_3870
chr10	22306204	22307179	NT_pool_peak_3880
chr10	22312105	22312889	NT_pool_peak_3881
chr10	22356966	22357952	NT_pool_peak_3882
chr10	22569194	22569943	NT_pool_peak_3889
chr10	22579180	22579881	NT_pool_peak_3890
chr10	22637210	22638074	NT_pool_peak_3891
chr10	22674493	22674924	NT_pool_peak_3892
chr10	22731008	22732080	NT_pool_peak_3893
chr10	22774588	22776450	NT_pool_peak_3894
chr10	22875074	22875785	NT_pool_peak_3896
chr10	22915627	22916430	NT_pool_peak_3898
chr10	23039360	23040482	NT_pool_peak_3899
chr10	23074009	23074603	NT_pool_peak_3900
chr10	23076854	23077350	NT_pool_peak_3901
chr10	23080947	23081448	NT_pool_peak_3902
chr10	23176497	23177868	NT_pool_peak_3903
chr10	23181625	23182341	NT_pool_peak_3904
chr10	23185310	23185702	NT_pool_peak_3905
chr10	23202800	23204582	NT_pool_peak_3907
chr10	23220424	23220976	NT_pool_peak_3908
chr10	23233350	23233971	NT_pool_peak_3909
chr10	23338918	23339569	NT_pool_peak_3911
chr10	23348961	23350836	NT_pool_peak_3912
chr10	23452671	23453314	NT_pool_peak_3914
chr10	23478852	23479565	NT_pool_peak_3915
chr10	23557555	23558242	NT_pool_peak_3917
chr10	23786801	23787836	NT_pool_peak_3920
chr10	23812080	23812575	NT_pool_peak_3921
chr10	23885768	23886570	NT_pool_peak_3923
chr10	23894334	23895689	NT_pool_peak_3924
chr10	23979237	23979756	NT_pool_peak_3925
chr10	24067106	24067521	NT_pool_peak_3927
chr10	24087825	24088290	NT_pool_peak_3929
chr10	24148849	24149742	NT_pool_peak_3931
chr10	24164295	24165190	NT_pool_peak_3932
chr10	24173064	24173878	NT_pool_peak_3933
chr10	24312207	24312621	NT_pool_peak_3935
chr10	24367006	24367617	NT_pool_peak_3936
chr10	24396124	24397694	NT_pool_peak_3937
chr10	24445924	24447453	NT_pool_peak_3938
chr10	24458507	24459396	NT_pool_peak_3939
chr10	24478780	24479736	NT_pool_peak_3940
chr10	24493289	24494162	NT_pool_peak_3942
chr10	24580887	24581654	NT_pool_peak_3943
chr10	24589173	24589872	NT_pool_peak_3944
chr10	24595236	24596820	NT_pool_peak_3945
chr10	24635710	24636529	NT_pool_peak_3948
chr10	24682527	24683012	NT_pool_peak_3949
chr10	24730946	24731910	NT_pool_peak_3951
chr10	24765151	24766736	NT_pool_peak_3952
chr10	24778493	24779044	NT_pool_peak_3953
chr10	24789690	24790396	NT_pool_peak_3954
chr10	24821970	24823029	NT_pool_peak_3955
chr10	24841958	24842613	NT_pool_peak_3956
chr10	24869674	24870297	NT_pool_peak_3957
chr10	24885950	24886434	NT_pool_peak_3958
chr10	24972763	24973672	NT_pool_peak_3960
chr10	25000085	25000754	NT_pool_peak_3962
chr10	25118853	25119492	NT_pool_peak_3963
chr10	25128077	25128833	NT_pool_peak_3964
chr10	25191234	25191975	NT_pool_peak_3965
chr10	25268274	25268956	NT_pool_peak_3966
chr10	25271738	25272332	NT_pool_peak_3967
chr10	25296482	25297429	NT_pool_peak_3968
chr10	25331472	25332002	NT_pool_peak_3969
chr10	25359295	25360166	NT_pool_peak_3970
chr10	25371932	25372681	NT_pool_peak_3971
chr10	25433156	25433979	NT_pool_peak_3972
chr10	25552226	25553119	NT_pool_peak_3973
chr10	25713973	25714735	NT_pool_peak_3974
chr10	25788148	25788835	NT_pool_peak_3976
chr10	26034740	26035373	NT_pool_peak_3979
chr10	26176049	26176516	NT_pool_peak_3980
chr10	26249628	26250352	NT_pool_peak_3981
chr10	26374741	26376399	NT_pool_peak_3983
chr10	26544739	26546609	NT_pool_peak_3984
chr10	26751052	26753535	NT_pool_peak_3986
chr10	26772103	26773374	NT_pool_peak_3988
chr10	26776654	26777946	NT_pool_peak_3989
chr10	26798882	26799909	NT_pool_peak_3990
chr10	26828514	26829069	NT_pool_peak_3991
chr10	26854378	26855256	NT_pool_peak_3993
chr10	26859771	26860569	NT_pool_peak_3994
chr10	26882341	26882867	NT_pool_peak_3995
chr10	26995576	26996679	NT_pool_peak_3999
chr10	27063374	27064178	NT_pool_peak_4000
chr10	27074063	27074816	NT_pool_peak_4001
chr10	27194680	27195064	NT_pool_peak_4002
chr10	27249459	27250392	NT_pool_peak_4003
chr10	27378001	27378774	NT_pool_peak_4004
chr10	27818885	27821258	NT_pool_peak_4007
chr10	27828271	27828800	NT_pool_peak_4009
chr10	27840972	27841511	NT_pool_peak_4010
chr10	27863386	27864001	NT_pool_peak_4011
chr10	27987857	27988627	NT_pool_peak_4014
chr10	28074472	28076370	NT_pool_peak_4015
chr10	28113695	28114306	NT_pool_peak_4016
chr10	28166683	28167554	NT_pool_peak_4017
chr10	28518327	28518834	NT_pool_peak_4020
chr10	28954622	28955315	NT_pool_peak_4021
chr10	29143476	29144627	NT_pool_peak_4023
chr10	29312852	29313908	NT_pool_peak_4025
chr10	29361341	29362393	NT_pool_peak_4027
chr10	29535466	29535838	NT_pool_peak_4028
chr10	29708582	29708954	NT_pool_peak_4030
chr10	29829398	29830072	NT_pool_peak_4032
chr10	30089292	30089728	NT_pool_peak_4035
chr10	30102355	30102762	NT_pool_peak_4036
chr10	30110279	30110770	NT_pool_peak_4037
chr10	30200078	30200743	NT_pool_peak_4038
chr10	30600165	30601179	NT_pool_peak_4039
chr10	30617952	30618770	NT_pool_peak_4040
chr10	30729174	30730186	NT_pool_peak_4042
chr10	30802594	30804158	NT_pool_peak_4043
chr10	30810317	30811205	NT_pool_peak_4044
chr10	30842458	30843303	NT_pool_peak_4045
chr10	31312882	31313916	NT_pool_peak_4047
chr10	31445393	31446416	NT_pool_peak_4049
chr10	31466105	31467835	NT_pool_peak_4051
chr10	31592577	31593376	NT_pool_peak_4052
chr10	31609271	31610090	NT_pool_peak_4054
chr10	32890178	32891087	NT_pool_peak_4057
chr10	32984598	32985386	NT_pool_peak_4058
chr10	3307662	3308425	NT_pool_peak_3526
chr10	33088540	33088964	NT_pool_peak_4060
chr10	3312490	3313211	NT_pool_peak_3527
chr10	33179481	33180317	NT_pool_peak_4061
chr10	33558194	33558599	NT_pool_peak_4062
chr10	3365829	3366952	NT_pool_peak_3529
chr10	33950799	33951579	NT_pool_peak_4064
chr10	33986757	33987298	NT_pool_peak_4065
chr10	34019267	34020069	NT_pool_peak_4066
chr10	34036571	34037044	NT_pool_peak_4067
chr10	34070958	34071895	NT_pool_peak_4068
chr10	34096191	34096891	NT_pool_peak_4069
chr10	34206522	34207567	NT_pool_peak_4070
chr10	34280664	34282800	NT_pool_peak_4071
chr10	34297047	34297911	NT_pool_peak_4072
chr10	34316723	34317202	NT_pool_peak_4073
chr10	34351914	34352624	NT_pool_peak_4074
chr10	34418065	34419066	NT_pool_peak_4075
chr10	34444369	34445117	NT_pool_peak_4076
chr10	34479829	34480491	NT_pool_peak_4077
chr10	34483176	34484385	NT_pool_peak_4078
chr10	34507749	34508330	NT_pool_peak_4079
chr10	3572835	3574278	NT_pool_peak_3534
chr10	35972286	35972752	NT_pool_peak_4083
chr10	36044303	36045606	NT_pool_peak_4084
chr10	36506215	36507470	NT_pool_peak_4086
chr10	36568293	36569133	NT_pool_peak_4087
chr10	36795092	36795842	NT_pool_peak_4088
chr10	36973857	36975011	NT_pool_peak_4090
chr10	37136855	37141721	NT_pool_peak_4092
chr10	37240464	37241121	NT_pool_peak_4093
chr10	37313293	37313752	NT_pool_peak_4094
chr10	37314909	37315703	NT_pool_peak_4095
chr10	37335103	37335877	NT_pool_peak_4097
chr10	37349024	37349748	NT_pool_peak_4098
chr10	37357129	37358078	NT_pool_peak_4099
chr10	3740055	3741395	NT_pool_peak_3535
chr10	37422626	37423244	NT_pool_peak_4100
chr10	37457287	37457906	NT_pool_peak_4101
chr10	37480134	37480875	NT_pool_peak_4103
chr10	37483883	37484777	NT_pool_peak_4104
chr10	37494355	37495935	NT_pool_peak_4105
chr10	37504719	37506525	NT_pool_peak_4106
chr10	3789294	3790310	NT_pool_peak_3536
chr10	3810632	3811232	NT_pool_peak_3537
chr10	3829349	3830099	NT_pool_peak_3538
chr10	38308684	38309170	NT_pool_peak_4107
chr10	38965291	38965980	NT_pool_peak_4109
chr10	38994743	38995208	NT_pool_peak_4111
chr10	39133677	39134438	NT_pool_peak_4115
chr10	39170269	39172130	NT_pool_peak_4116
chr10	39239541	39240311	NT_pool_peak_4117
chr10	39266327	39266847	NT_pool_peak_4119
chr10	39274388	39274805	NT_pool_peak_4120
chr10	39369375	39370466	NT_pool_peak_4121
chr10	39415429	39416075	NT_pool_peak_4122
chr10	39424330	39425108	NT_pool_peak_4123
chr10	39518868	39520784	NT_pool_peak_4125
chr10	39557886	39558472	NT_pool_peak_4126
chr10	39570686	39573348	NT_pool_peak_4128
chr10	39595742	39596305	NT_pool_peak_4130
chr10	39612782	39613841	NT_pool_peak_4131
chr10	39658951	39660223	NT_pool_peak_4132
chr10	3972915	3974089	NT_pool_peak_3539
chr10	39731216	39733121	NT_pool_peak_4133
chr10	39898813	39899507	NT_pool_peak_4135
chr10	39959902	39960659	NT_pool_peak_4136
chr10	40024882	40025478	NT_pool_peak_4138
chr10	40083516	40084759	NT_pool_peak_4141
chr10	40094617	40095242	NT_pool_peak_4142
chr10	40142056	40142518	NT_pool_peak_4143
chr10	40177366	40178236	NT_pool_peak_4144
chr10	40212245	40213039	NT_pool_peak_4145
chr10	40246563	40247494	NT_pool_peak_4147
chr10	40257617	40259360	NT_pool_peak_4148
chr10	4027657	4029347	NT_pool_peak_3541
chr10	40284106	40285003	NT_pool_peak_4150
chr10	40300729	40302871	NT_pool_peak_4151
chr10	40339188	40339765	NT_pool_peak_4153
chr10	40341820	40342474	NT_pool_peak_4154
chr10	40348539	40349462	NT_pool_peak_4155
chr10	40371402	40372996	NT_pool_peak_4156
chr10	4041582	4042125	NT_pool_peak_3542
chr10	40416835	40417719	NT_pool_peak_4157
chr10	40510793	40511814	NT_pool_peak_4158
chr10	40551683	40552852	NT_pool_peak_4160
chr10	40583744	40584126	NT_pool_peak_4161
chr10	40629385	40630869	NT_pool_peak_4162
chr10	40638487	40639474	NT_pool_peak_4163
chr10	40650747	40652230	NT_pool_peak_4164
chr10	40683163	40683916	NT_pool_peak_4166
chr10	40713074	40713657	NT_pool_peak_4167
chr10	40813736	40814128	NT_pool_peak_4169
chr10	40830136	40830856	NT_pool_peak_4170
chr10	40839810	40840239	NT_pool_peak_4171
chr10	40871513	40872596	NT_pool_peak_4172
chr10	40882889	40884689	NT_pool_peak_4173
chr10	41003360	41004739	NT_pool_peak_4175
chr10	4105831	4108346	NT_pool_peak_3546
chr10	4120820	4121849	NT_pool_peak_3547
chr10	41208734	41210073	NT_pool_peak_4178
chr10	4123402	4123784	NT_pool_peak_3548
chr10	41288407	41289256	NT_pool_peak_4180
chr10	41302809	41304274	NT_pool_peak_4181
chr10	41434752	41435073	NT_pool_peak_4182
chr10	4144389	4145132	NT_pool_peak_3550
chr10	41449853	41450821	NT_pool_peak_4184
chr10	41477113	41478317	NT_pool_peak_4185
chr10	41489165	41490652	NT_pool_peak_4186
chr10	41505410	41505999	NT_pool_peak_4187
chr10	41518549	41519747	NT_pool_peak_4188
chr10	41565013	41565777	NT_pool_peak_4190
chr10	41575607	41576812	NT_pool_peak_4191
chr10	41652055	41653664	NT_pool_peak_4193
chr10	41682624	41683219	NT_pool_peak_4195
chr10	41746369	41746793	NT_pool_peak_4196
chr10	41809549	41810775	NT_pool_peak_4197
chr10	41860110	41860619	NT_pool_peak_4199
chr10	41866134	41866942	NT_pool_peak_4200
chr10	41886931	41887766	NT_pool_peak_4201
chr10	41934514	41935594	NT_pool_peak_4202
chr10	41980558	41981233	NT_pool_peak_4203
chr10	42018025	42018772	NT_pool_peak_4204
chr10	42260364	42261321	NT_pool_peak_4206
chr10	42276331	42278294	NT_pool_peak_4207
chr10	42293814	42295407	NT_pool_peak_4208
chr10	4231873	4233578	NT_pool_peak_3552
chr10	42326398	42327056	NT_pool_peak_4210
chr10	42346786	42348403	NT_pool_peak_4211
chr10	4237585	4238188	NT_pool_peak_3553
chr10	42478028	42478870	NT_pool_peak_4212
chr10	42501578	42502969	NT_pool_peak_4214
chr10	42637192	42637674	NT_pool_peak_4216
chr10	4265996	4267160	NT_pool_peak_3554
chr10	42678580	42679353	NT_pool_peak_4217
chr10	42696960	42697405	NT_pool_peak_4218
chr10	42761212	42762771	NT_pool_peak_4219
chr10	42781635	42782469	NT_pool_peak_4220
chr10	42841714	42842760	NT_pool_peak_4221
chr10	42950149	42951620	NT_pool_peak_4223
chr10	42957959	42958519	NT_pool_peak_4224
chr10	42987621	42988021	NT_pool_peak_4225
chr10	42989836	42990374	NT_pool_peak_4226
chr10	43220965	43221937	NT_pool_peak_4228
chr10	4333359	4334802	NT_pool_peak_3557
chr10	43378080	43378726	NT_pool_peak_4229
chr10	4341174	4341604	NT_pool_peak_3558
chr10	43424431	43424930	NT_pool_peak_4230
chr10	43452187	43452842	NT_pool_peak_4231
chr10	4346824	4347382	NT_pool_peak_3559
chr10	43479470	43480419	NT_pool_peak_4232
chr10	43489062	43490282	NT_pool_peak_4233
chr10	43517042	43518215	NT_pool_peak_4234
chr10	43540481	43541130	NT_pool_peak_4235
chr10	43578528	43580146	NT_pool_peak_4236
chr10	43604346	43605107	NT_pool_peak_4237
chr10	43634108	43635099	NT_pool_peak_4238
chr10	43657345	43658261	NT_pool_peak_4239
chr10	43689109	43690496	NT_pool_peak_4241
chr10	4386310	4387213	NT_pool_peak_3561
chr10	43901311	43902174	NT_pool_peak_4242
chr10	43947485	43948055	NT_pool_peak_4245
chr10	4395251	4395791	NT_pool_peak_3562
chr10	43953851	43954480	NT_pool_peak_4246
chr10	43977241	43977968	NT_pool_peak_4247
chr10	43998339	43998928	NT_pool_peak_4248
chr10	44003882	44004613	NT_pool_peak_4249
chr10	44005764	44006618	NT_pool_peak_4250
chr10	44015402	44016100	NT_pool_peak_4251
chr10	44043360	44044276	NT_pool_peak_4252
chr10	44070848	44071727	NT_pool_peak_4255
chr10	44078779	44079649	NT_pool_peak_4256
chr10	44094522	44095347	NT_pool_peak_4257
chr10	44111684	44112636	NT_pool_peak_4258
chr10	44267885	44268764	NT_pool_peak_4260
chr10	4432037	4432874	NT_pool_peak_3564
chr10	44458323	44459052	NT_pool_peak_4262
chr10	44529117	44530087	NT_pool_peak_4263
chr10	4469331	4469753	NT_pool_peak_3565
chr10	44755115	44755838	NT_pool_peak_4264
chr10	4479825	4480486	NT_pool_peak_3566
chr10	4482350	4483003	NT_pool_peak_3567
chr10	44877006	44877627	NT_pool_peak_4265
chr10	45051039	45051609	NT_pool_peak_4269
chr10	45066447	45067863	NT_pool_peak_4270
chr10	45180708	45181971	NT_pool_peak_4271
chr10	45216889	45218188	NT_pool_peak_4272
chr10	45397973	45398776	NT_pool_peak_4275
chr10	45423765	45424099	NT_pool_peak_4276
chr10	45458708	45459386	NT_pool_peak_4277
chr10	45469146	45470511	NT_pool_peak_4278
chr10	4556758	4557613	NT_pool_peak_3569
chr10	45873822	45874910	NT_pool_peak_4282
chr10	45883767	45884247	NT_pool_peak_4283
chr10	4596066	4596801	NT_pool_peak_3571
chr10	46011881	46012397	NT_pool_peak_4285
chr10	4610223	4612841	NT_pool_peak_3572
chr10	4618283	4619088	NT_pool_peak_3573
chr10	4620849	4621541	NT_pool_peak_3574
chr10	4632156	4632819	NT_pool_peak_3575
chr10	46785390	46786245	NT_pool_peak_4287
chr10	47453613	47454989	NT_pool_peak_4288
chr10	47473522	47474699	NT_pool_peak_4289
chr10	4891449	4892500	NT_pool_peak_3577
chr10	49049297	49051010	NT_pool_peak_4292
chr10	50592173	50593222	NT_pool_peak_4295
chr10	50894360	50894987	NT_pool_peak_4296
chr10	50925755	50926827	NT_pool_peak_4297
chr10	51173375	51174027	NT_pool_peak_4301
chr10	51553171	51554072	NT_pool_peak_4304
chr10	5179743	5180762	NT_pool_peak_3581
chr10	5194448	5195340	NT_pool_peak_3582
chr10	51945933	51947218	NT_pool_peak_4305
chr10	51956210	51957093	NT_pool_peak_4306
chr10	51975128	51975608	NT_pool_peak_4307
chr10	51980678	51981187	NT_pool_peak_4308
chr10	52027126	52027926	NT_pool_peak_4309
chr10	52072327	52072971	NT_pool_peak_4310
chr10	5208121	5208772	NT_pool_peak_3583
chr10	52233146	52234375	NT_pool_peak_4312
chr10	52381584	52382820	NT_pool_peak_4314
chr10	52416882	52418304	NT_pool_peak_4315
chr10	5288604	5289980	NT_pool_peak_3585
chr10	53379209	53380236	NT_pool_peak_4317
chr10	53394977	53395899	NT_pool_peak_4318
chr10	53410842	53411373	NT_pool_peak_4319
chr10	53428631	53429072	NT_pool_peak_4321
chr10	53434809	53435722	NT_pool_peak_4322
chr10	53509023	53509585	NT_pool_peak_4325
chr10	53596340	53597336	NT_pool_peak_4327
chr10	53629324	53630424	NT_pool_peak_4328
chr10	53750002	53751588	NT_pool_peak_4329
chr10	53863366	53863908	NT_pool_peak_4332
chr10	53934969	53935565	NT_pool_peak_4334
chr10	53938018	53938490	NT_pool_peak_4335
chr10	54037851	54038824	NT_pool_peak_4337
chr10	54059094	54059505	NT_pool_peak_4338
chr10	54074800	54076307	NT_pool_peak_4339
chr10	54129598	54130228	NT_pool_peak_4340
chr10	54169145	54169559	NT_pool_peak_4341
chr10	54448193	54449096	NT_pool_peak_4343
chr10	55335828	55336488	NT_pool_peak_4346
chr10	56228519	56229361	NT_pool_peak_4349
chr10	56377099	56379390	NT_pool_peak_4352
chr10	56415714	56416461	NT_pool_peak_4353
chr10	56426303	56427144	NT_pool_peak_4354
chr10	56468695	56469599	NT_pool_peak_4355
chr10	56486335	56487346	NT_pool_peak_4356
chr10	56560413	56560938	NT_pool_peak_4357
chr10	56581783	56582516	NT_pool_peak_4358
chr10	56782042	56783130	NT_pool_peak_4360
chr10	56881900	56882518	NT_pool_peak_4362
chr10	56949238	56949736	NT_pool_peak_4364
chr10	56956443	56957279	NT_pool_peak_4365
chr10	57001096	57001753	NT_pool_peak_4366
chr10	57160437	57161002	NT_pool_peak_4367
chr10	57282909	57283314	NT_pool_peak_4368
chr10	57485766	57486903	NT_pool_peak_4371
chr10	57532054	57532847	NT_pool_peak_4372
chr10	5805177	5806521	NT_pool_peak_3586
chr10	5823753	5825061	NT_pool_peak_3587
chr10	58254827	58256009	NT_pool_peak_4378
chr10	58322573	58323824	NT_pool_peak_4379
chr10	58333364	58333970	NT_pool_peak_4380
chr10	58341496	58342134	NT_pool_peak_4381
chr10	58364869	58365635	NT_pool_peak_4384
chr10	58370230	58371658	NT_pool_peak_4385
chr10	58377712	58378997	NT_pool_peak_4386
chr10	58383295	58383956	NT_pool_peak_4387
chr10	58446436	58447254	NT_pool_peak_4389
chr10	58497367	58498425	NT_pool_peak_4390
chr10	58559079	58560295	NT_pool_peak_4391
chr10	58604556	58605337	NT_pool_peak_4392
chr10	58610691	58611154	NT_pool_peak_4393
chr10	58620985	58621637	NT_pool_peak_4395
chr10	58624689	58625387	NT_pool_peak_4396
chr10	58636420	58638181	NT_pool_peak_4397
chr10	58675520	58676030	NT_pool_peak_4400
chr10	58812165	58813671	NT_pool_peak_4401
chr10	58837362	58838081	NT_pool_peak_4402
chr10	58915546	58916286	NT_pool_peak_4405
chr10	58994880	58995509	NT_pool_peak_4406
chr10	59108920	59109445	NT_pool_peak_4408
chr10	59114424	59115448	NT_pool_peak_4409
chr10	59149934	59150377	NT_pool_peak_4410
chr10	59152422	59153151	NT_pool_peak_4411
chr10	5922015	5922781	NT_pool_peak_3590
chr10	59221290	59222369	NT_pool_peak_4413
chr10	59241035	59241857	NT_pool_peak_4414
chr10	59265808	59266339	NT_pool_peak_4415
chr10	59292492	59293023	NT_pool_peak_4416
chr10	59295429	59296777	NT_pool_peak_4417
chr10	59309199	59311293	NT_pool_peak_4418
chr10	59322904	59324027	NT_pool_peak_4419
chr10	59429647	59431496	NT_pool_peak_4422
chr10	59509144	59509794	NT_pool_peak_4423
chr10	59537461	59538099	NT_pool_peak_4424
chr10	59577839	59579109	NT_pool_peak_4425
chr10	59615713	59617203	NT_pool_peak_4426
chr10	59638235	59639233	NT_pool_peak_4427
chr10	59642486	59643386	NT_pool_peak_4428
chr10	59702036	59703012	NT_pool_peak_4430
chr10	59724493	59725164	NT_pool_peak_4431
chr10	59756049	59757143	NT_pool_peak_4432
chr10	59799610	59801715	NT_pool_peak_4433
chr10	59825220	59825861	NT_pool_peak_4436
chr10	59943008	59944103	NT_pool_peak_4446
chr10	59950849	59952611	NT_pool_peak_4447
chr10	59964260	59965581	NT_pool_peak_4448
chr10	59978515	59979517	NT_pool_peak_4449
chr10	60002551	60003611	NT_pool_peak_4450
chr10	60113893	60114726	NT_pool_peak_4456
chr10	60147898	60148515	NT_pool_peak_4457
chr10	60191432	60192180	NT_pool_peak_4458
chr10	60209137	60209763	NT_pool_peak_4460
chr10	60237497	60238172	NT_pool_peak_4461
chr10	60244941	60246862	NT_pool_peak_4462
chr10	60252393	60253258	NT_pool_peak_4463
chr10	60262096	60262863	NT_pool_peak_4464
chr10	60269521	60269852	NT_pool_peak_4465
chr10	60271876	60274018	NT_pool_peak_4466
chr10	60277402	60278123	NT_pool_peak_4467
chr10	60279837	60280270	NT_pool_peak_4468
chr10	60304745	60306190	NT_pool_peak_4470
chr10	60350941	60352439	NT_pool_peak_4471
chr10	60379266	60380517	NT_pool_peak_4474
chr10	60395436	60395964	NT_pool_peak_4475
chr10	60407713	60408471	NT_pool_peak_4476
chr10	60531250	60531812	NT_pool_peak_4479
chr10	60696889	60697421	NT_pool_peak_4481
chr10	60752290	60753197	NT_pool_peak_4482
chr10	60760157	60762378	NT_pool_peak_4483
chr10	60775422	60775945	NT_pool_peak_4484
chr10	60778672	60780314	NT_pool_peak_4485
chr10	60795926	60796703	NT_pool_peak_4486
chr10	60805035	60805911	NT_pool_peak_4487
chr10	60813968	60814938	NT_pool_peak_4489
chr10	60816752	60817654	NT_pool_peak_4490
chr10	60821981	60822756	NT_pool_peak_4491
chr10	60826913	60828543	NT_pool_peak_4492
chr10	60831267	60832083	NT_pool_peak_4493
chr10	60892649	60893420	NT_pool_peak_4494
chr10	60933974	60934791	NT_pool_peak_4495
chr10	61052036	61052632	NT_pool_peak_4497
chr10	61064823	61065575	NT_pool_peak_4498
chr10	61068273	61069388	NT_pool_peak_4499
chr10	61080121	61080724	NT_pool_peak_4501
chr10	61146015	61148158	NT_pool_peak_4503
chr10	61175687	61176074	NT_pool_peak_4504
chr10	61199450	61200063	NT_pool_peak_4505
chr10	61211788	61212175	NT_pool_peak_4506
chr10	61271912	61272839	NT_pool_peak_4508
chr10	61275664	61276227	NT_pool_peak_4509
chr10	61285334	61286817	NT_pool_peak_4510
chr10	61296863	61297259	NT_pool_peak_4512
chr10	61325843	61326373	NT_pool_peak_4514
chr10	61331013	61331728	NT_pool_peak_4515
chr10	61336081	61336736	NT_pool_peak_4516
chr10	61341333	61341917	NT_pool_peak_4517
chr10	61343885	61344565	NT_pool_peak_4518
chr10	61365671	61366276	NT_pool_peak_4519
chr10	61382379	61383844	NT_pool_peak_4521
chr10	61394324	61395193	NT_pool_peak_4522
chr10	61423385	61424803	NT_pool_peak_4524
chr10	61451495	61453377	NT_pool_peak_4525
chr10	61464689	61465670	NT_pool_peak_4526
chr10	61468726	61469310	NT_pool_peak_4527
chr10	61475388	61476367	NT_pool_peak_4528
chr10	61486681	61487434	NT_pool_peak_4529
chr10	61492031	61492564	NT_pool_peak_4530
chr10	61506338	61506974	NT_pool_peak_4531
chr10	61535989	61537498	NT_pool_peak_4533
chr10	61544394	61545122	NT_pool_peak_4534
chr10	61569877	61570755	NT_pool_peak_4535
chr10	61602410	61603028	NT_pool_peak_4537
chr10	61637075	61637544	NT_pool_peak_4541
chr10	61648216	61649400	NT_pool_peak_4542
chr10	61669271	61670477	NT_pool_peak_4544
chr10	61679727	61680800	NT_pool_peak_4545
chr10	61694913	61695895	NT_pool_peak_4546
chr10	61714730	61715666	NT_pool_peak_4547
chr10	61734279	61734917	NT_pool_peak_4548
chr10	61751625	61752343	NT_pool_peak_4549
chr10	61757110	61757534	NT_pool_peak_4550
chr10	61759720	61760405	NT_pool_peak_4551
chr10	61782666	61784206	NT_pool_peak_4552
chr10	61830735	61831377	NT_pool_peak_4553
chr10	61980346	61980855	NT_pool_peak_4556
chr10	62101941	62102506	NT_pool_peak_4557
chr10	62105092	62105634	NT_pool_peak_4558
chr10	62182949	62183675	NT_pool_peak_4560
chr10	62192574	62193441	NT_pool_peak_4562
chr10	62210489	62211303	NT_pool_peak_4563
chr10	62221598	62223168	NT_pool_peak_4564
chr10	62230810	62231646	NT_pool_peak_4565
chr10	62247290	62248429	NT_pool_peak_4567
chr10	62261082	62261987	NT_pool_peak_4569
chr10	62282723	62283896	NT_pool_peak_4571
chr10	62332306	62332836	NT_pool_peak_4573
chr10	62339771	62340886	NT_pool_peak_4574
chr10	62412794	62414256	NT_pool_peak_4576
chr10	62449364	62450432	NT_pool_peak_4577
chr10	62486018	62487473	NT_pool_peak_4579
chr10	62500139	62500501	NT_pool_peak_4580
chr10	62549916	62550251	NT_pool_peak_4581
chr10	62577903	62578998	NT_pool_peak_4583
chr10	62590092	62590822	NT_pool_peak_4584
chr10	62601582	62602747	NT_pool_peak_4585
chr10	62650767	62651600	NT_pool_peak_4586
chr10	62792001	62792946	NT_pool_peak_4589
chr10	62920171	62921004	NT_pool_peak_4593
chr10	62926115	62926477	NT_pool_peak_4594
chr10	62946565	62947482	NT_pool_peak_4595
chr10	62979887	62981166	NT_pool_peak_4596
chr10	63008050	63008466	NT_pool_peak_4598
chr10	63023383	63024790	NT_pool_peak_4599
chr10	63065909	63066598	NT_pool_peak_4600
chr10	63243633	63244950	NT_pool_peak_4601
chr10	63308687	63310461	NT_pool_peak_4602
chr10	63377399	63377910	NT_pool_peak_4604
chr10	63382457	63383179	NT_pool_peak_4605
chr10	63421895	63422518	NT_pool_peak_4607
chr10	63429314	63430506	NT_pool_peak_4608
chr10	63476136	63476773	NT_pool_peak_4609
chr10	63496519	63497587	NT_pool_peak_4610
chr10	63541501	63542632	NT_pool_peak_4611
chr10	63571391	63571997	NT_pool_peak_4613
chr10	63582475	63583014	NT_pool_peak_4614
chr10	64001691	64002190	NT_pool_peak_4617
chr10	64342603	64343482	NT_pool_peak_4618
chr10	6514563	6515174	NT_pool_peak_3594
chr10	66337954	66338458	NT_pool_peak_4620
chr10	66353729	66354834	NT_pool_peak_4621
chr10	66807506	66808048	NT_pool_peak_4622
chr10	66814105	66815025	NT_pool_peak_4623
chr10	66852862	66853654	NT_pool_peak_4625
chr10	66864204	66865163	NT_pool_peak_4626
chr10	66904558	66905452	NT_pool_peak_4628
chr10	66911304	66911927	NT_pool_peak_4629
chr10	66920017	66921793	NT_pool_peak_4630
chr10	66928232	66928896	NT_pool_peak_4631
chr10	67025530	67026185	NT_pool_peak_4634
chr10	67095987	67098891	NT_pool_peak_4637
chr10	67125996	67127690	NT_pool_peak_4639
chr10	67185357	67187368	NT_pool_peak_4640
chr10	67190049	67190532	NT_pool_peak_4641
chr10	67284369	67285895	NT_pool_peak_4644
chr10	67311225	67311922	NT_pool_peak_4645
chr10	67314794	67315479	NT_pool_peak_4646
chr10	67493524	67494055	NT_pool_peak_4648
chr10	67536108	67538232	NT_pool_peak_4649
chr10	67547950	67549716	NT_pool_peak_4650
chr10	67607311	67608235	NT_pool_peak_4651
chr10	67643866	67644979	NT_pool_peak_4652
chr10	67671641	67671991	NT_pool_peak_4654
chr10	67695773	67696975	NT_pool_peak_4655
chr10	67785385	67786085	NT_pool_peak_4659
chr10	67912159	67913015	NT_pool_peak_4662
chr10	67979345	67980058	NT_pool_peak_4663
chr10	67984164	67984880	NT_pool_peak_4664
chr10	68008022	68008783	NT_pool_peak_4666
chr10	68090031	68092296	NT_pool_peak_4668
chr10	68103881	68105597	NT_pool_peak_4669
chr10	68136177	68137186	NT_pool_peak_4670
chr10	68166065	68166871	NT_pool_peak_4671
chr10	68168004	68168882	NT_pool_peak_4672
chr10	68210863	68212972	NT_pool_peak_4673
chr10	68239664	68240604	NT_pool_peak_4674
chr10	68247254	68249714	NT_pool_peak_4675
chr10	68276451	68278033	NT_pool_peak_4676
chr10	68282647	68283508	NT_pool_peak_4678
chr10	68354506	68356236	NT_pool_peak_4679
chr10	68361083	68361600	NT_pool_peak_4680
chr10	68446509	68447106	NT_pool_peak_4681
chr10	68695317	68696255	NT_pool_peak_4685
chr10	68897320	68898171	NT_pool_peak_4688
chr10	68976321	68977053	NT_pool_peak_4689
chr10	69180371	69181299	NT_pool_peak_4693
chr10	69185613	69186687	NT_pool_peak_4694
chr10	69204809	69205416	NT_pool_peak_4695
chr10	69212603	69213530	NT_pool_peak_4696
chr10	69321017	69321710	NT_pool_peak_4698
chr10	69352297	69353379	NT_pool_peak_4699
chr10	69439232	69439782	NT_pool_peak_4701
chr10	69507458	69507994	NT_pool_peak_4702
chr10	69611852	69612226	NT_pool_peak_4703
chr10	69654773	69656475	NT_pool_peak_4704
chr10	69662176	69663048	NT_pool_peak_4705
chr10	69670449	69671662	NT_pool_peak_4706
chr10	69691434	69692208	NT_pool_peak_4707
chr10	69710833	69711723	NT_pool_peak_4708
chr10	69757016	69757610	NT_pool_peak_4709
chr10	69777107	69777589	NT_pool_peak_4710
chr10	69793044	69793547	NT_pool_peak_4711
chr10	69845544	69846215	NT_pool_peak_4713
chr10	69872171	69872863	NT_pool_peak_4715
chr10	69910069	69910893	NT_pool_peak_4716
chr10	69916244	69916959	NT_pool_peak_4717
chr10	69925436	69926541	NT_pool_peak_4718
chr10	69930437	69931006	NT_pool_peak_4719
chr10	69964549	69965397	NT_pool_peak_4720
chr10	70094873	70097116	NT_pool_peak_4722
chr10	70120678	70121579	NT_pool_peak_4724
chr10	70167432	70167968	NT_pool_peak_4726
chr10	70186031	70186843	NT_pool_peak_4728
chr10	7019912	7020323	NT_pool_peak_3595
chr10	70204270	70205452	NT_pool_peak_4730
chr10	70256636	70257523	NT_pool_peak_4731
chr10	70287672	70288201	NT_pool_peak_4732
chr10	70296663	70297245	NT_pool_peak_4733
chr10	70318603	70319113	NT_pool_peak_4734
chr10	70368745	70369390	NT_pool_peak_4735
chr10	70426214	70427028	NT_pool_peak_4736
chr10	70439844	70441290	NT_pool_peak_4737
chr10	70494094	70495980	NT_pool_peak_4738
chr10	70598515	70600000	NT_pool_peak_4740
chr10	7076282	7077118	NT_pool_peak_3596
chr10	70847084	70848264	NT_pool_peak_4742
chr10	70901376	70903330	NT_pool_peak_4744
chr10	70919281	70919887	NT_pool_peak_4745
chr10	70932664	70933245	NT_pool_peak_4746
chr10	70963821	70964869	NT_pool_peak_4747
chr10	70972612	70973797	NT_pool_peak_4749
chr10	71024966	71025964	NT_pool_peak_4750
chr10	71027969	71028681	NT_pool_peak_4751
chr10	71119467	71120552	NT_pool_peak_4752
chr10	71130227	71130639	NT_pool_peak_4753
chr10	71146780	71147657	NT_pool_peak_4754
chr10	71158945	71160146	NT_pool_peak_4755
chr10	7118086	7118946	NT_pool_peak_3597
chr10	71183312	71185720	NT_pool_peak_4757
chr10	71192644	71193351	NT_pool_peak_4758
chr10	71217883	71218734	NT_pool_peak_4759
chr10	71237630	71238440	NT_pool_peak_4761
chr10	71265909	71266759	NT_pool_peak_4762
chr10	71284644	71285582	NT_pool_peak_4763
chr10	71344629	71345277	NT_pool_peak_4767
chr10	71347255	71347968	NT_pool_peak_4768
chr10	71398169	71398830	NT_pool_peak_4769
chr10	7158671	7159732	NT_pool_peak_3598
chr10	71959544	71960884	NT_pool_peak_4771
chr10	7211185	7212886	NT_pool_peak_3600
chr10	72654237	72655437	NT_pool_peak_4774
chr10	7295857	7296566	NT_pool_peak_3602
chr10	73168198	73168958	NT_pool_peak_4778
chr10	7323208	7323784	NT_pool_peak_3603
chr10	73232771	73233403	NT_pool_peak_4779
chr10	73238130	73238603	NT_pool_peak_4780
chr10	73326509	73327285	NT_pool_peak_4781
chr10	7333184	7333824	NT_pool_peak_3604
chr10	73341512	73342509	NT_pool_peak_4782
chr10	73371182	73371758	NT_pool_peak_4783
chr10	73821836	73822231	NT_pool_peak_4784
chr10	7390645	7392091	NT_pool_peak_3605
chr10	73928791	73930330	NT_pool_peak_4785
chr10	73976960	73977959	NT_pool_peak_4786
chr10	74440463	74441608	NT_pool_peak_4787
chr10	74680071	74681042	NT_pool_peak_4789
chr10	7470015	7470699	NT_pool_peak_3607
chr10	7473335	7474234	NT_pool_peak_3608
chr10	74817055	74817738	NT_pool_peak_4790
chr10	74823142	74823830	NT_pool_peak_4791
chr10	74834111	74834853	NT_pool_peak_4792
chr10	74920859	74921451	NT_pool_peak_4794
chr10	74966735	74967537	NT_pool_peak_4797
chr10	75036768	75037528	NT_pool_peak_4800
chr10	75059214	75060664	NT_pool_peak_4801
chr10	75068654	75070704	NT_pool_peak_4802
chr10	75091420	75092265	NT_pool_peak_4803
chr10	75097091	75099103	NT_pool_peak_4804
chr10	75103835	75105576	NT_pool_peak_4805
chr10	75118376	75119706	NT_pool_peak_4807
chr10	75120929	75121513	NT_pool_peak_4808
chr10	75129043	75129849	NT_pool_peak_4809
chr10	75150316	75151749	NT_pool_peak_4811
chr10	75170204	75170953	NT_pool_peak_4812
chr10	75182115	75182828	NT_pool_peak_4813
chr10	75211570	75212622	NT_pool_peak_4814
chr10	75222220	75223145	NT_pool_peak_4815
chr10	75230421	75230852	NT_pool_peak_4816
chr10	75250932	75252841	NT_pool_peak_4817
chr10	75299592	75300272	NT_pool_peak_4818
chr10	75439458	75439952	NT_pool_peak_4821
chr10	75451356	75452176	NT_pool_peak_4823
chr10	75504653	75505372	NT_pool_peak_4827
chr10	75516963	75518253	NT_pool_peak_4828
chr10	75534537	75535603	NT_pool_peak_4830
chr10	75548077	75549088	NT_pool_peak_4831
chr10	75551103	75551572	NT_pool_peak_4832
chr10	75558859	75560707	NT_pool_peak_4833
chr10	75586022	75586865	NT_pool_peak_4835
chr10	75635443	75636199	NT_pool_peak_4836
chr10	75650965	75651658	NT_pool_peak_4838
chr10	75666949	75668088	NT_pool_peak_4839
chr10	75676081	75678816	NT_pool_peak_4840
chr10	75703557	75704689	NT_pool_peak_4841
chr10	75743831	75744514	NT_pool_peak_4842
chr10	75763938	75765517	NT_pool_peak_4843
chr10	75772956	75773951	NT_pool_peak_4844
chr10	75780792	75781616	NT_pool_peak_4845
chr10	75797681	75798500	NT_pool_peak_4847
chr10	75827486	75828863	NT_pool_peak_4848
chr10	75835370	75837754	NT_pool_peak_4849
chr10	75853389	75854246	NT_pool_peak_4850
chr10	75859406	75860581	NT_pool_peak_4851
chr10	75872644	75873536	NT_pool_peak_4852
chr10	75889413	75890021	NT_pool_peak_4854
chr10	7589337	7590440	NT_pool_peak_3609
chr10	75898514	75899434	NT_pool_peak_4855
chr10	75920966	75922156	NT_pool_peak_4856
chr10	75930080	75930721	NT_pool_peak_4857
chr10	75932060	75932957	NT_pool_peak_4858
chr10	75935541	75936196	NT_pool_peak_4859
chr10	75951550	75952210	NT_pool_peak_4861
chr10	7600458	7601117	NT_pool_peak_3610
chr10	76031923	76033107	NT_pool_peak_4863
chr10	76046764	76047555	NT_pool_peak_4864
chr10	76120152	76122174	NT_pool_peak_4867
chr10	76202125	76202469	NT_pool_peak_4868
chr10	76237430	76238301	NT_pool_peak_4869
chr10	76261489	76262882	NT_pool_peak_4870
chr10	76265456	76266213	NT_pool_peak_4871
chr10	76287414	76287971	NT_pool_peak_4873
chr10	76293166	76293938	NT_pool_peak_4874
chr10	76306530	76307208	NT_pool_peak_4875
chr10	76344721	76346854	NT_pool_peak_4877
chr10	76357558	76359093	NT_pool_peak_4878
chr10	76442248	76443234	NT_pool_peak_4880
chr10	76455248	76455751	NT_pool_peak_4881
chr10	76468454	76469212	NT_pool_peak_4882
chr10	76513219	76513688	NT_pool_peak_4884
chr10	76531126	76532010	NT_pool_peak_4885
chr10	76537398	76538029	NT_pool_peak_4886
chr10	76550526	76551016	NT_pool_peak_4887
chr10	76563398	76564203	NT_pool_peak_4888
chr10	76602488	76603291	NT_pool_peak_4889
chr10	76622948	76623673	NT_pool_peak_4890
chr10	7662687	7663783	NT_pool_peak_3611
chr10	76634018	76634543	NT_pool_peak_4891
chr10	76637341	76637874	NT_pool_peak_4892
chr10	76642849	76644625	NT_pool_peak_4893
chr10	76653235	76653834	NT_pool_peak_4895
chr10	76668349	76669469	NT_pool_peak_4896
chr10	7667214	7667791	NT_pool_peak_3612
chr10	76693305	76693820	NT_pool_peak_4898
chr10	76707417	76709023	NT_pool_peak_4899
chr10	76725721	76726629	NT_pool_peak_4900
chr10	76732858	76733663	NT_pool_peak_4903
chr10	76734972	76735498	NT_pool_peak_4904
chr10	76791406	76791960	NT_pool_peak_4905
chr10	76798901	76799637	NT_pool_peak_4906
chr10	76801300	76802740	NT_pool_peak_4907
chr10	7680401	7681943	NT_pool_peak_3613
chr10	76873975	76874586	NT_pool_peak_4909
chr10	76902449	76903689	NT_pool_peak_4910
chr10	76931001	76931619	NT_pool_peak_4911
chr10	76961560	76962485	NT_pool_peak_4912
chr10	77016298	77017315	NT_pool_peak_4913
chr10	77021289	77021908	NT_pool_peak_4914
chr10	77032618	77033714	NT_pool_peak_4915
chr10	77082484	77083090	NT_pool_peak_4917
chr10	77089264	77089766	NT_pool_peak_4918
chr10	77097637	77098254	NT_pool_peak_4919
chr10	77127840	77128442	NT_pool_peak_4921
chr10	77130402	77131069	NT_pool_peak_4922
chr10	77142104	77142825	NT_pool_peak_4923
chr10	77151509	77152752	NT_pool_peak_4925
chr10	77210972	77212666	NT_pool_peak_4928
chr10	77215705	77216143	NT_pool_peak_4929
chr10	77237205	77238484	NT_pool_peak_4930
chr10	77247223	77248177	NT_pool_peak_4932
chr10	77251244	77253300	NT_pool_peak_4933
chr10	7725628	7726394	NT_pool_peak_3614
chr10	77258665	77259682	NT_pool_peak_4934
chr10	77353287	77353865	NT_pool_peak_4936
chr10	77387394	77387804	NT_pool_peak_4937
chr10	77417840	77418672	NT_pool_peak_4938
chr10	77427617	77428208	NT_pool_peak_4939
chr10	77465799	77466740	NT_pool_peak_4941
chr10	77484310	77485036	NT_pool_peak_4942
chr10	77492033	77492697	NT_pool_peak_4943
chr10	77509578	77510417	NT_pool_peak_4945
chr10	77515435	77517326	NT_pool_peak_4946
chr10	77531004	77532155	NT_pool_peak_4947
chr10	77536734	77537323	NT_pool_peak_4948
chr10	77544765	77545396	NT_pool_peak_4950
chr10	77557576	77558425	NT_pool_peak_4951
chr10	77570071	77570901	NT_pool_peak_4952
chr10	77580108	77582300	NT_pool_peak_4953
chr10	77590730	77591556	NT_pool_peak_4954
chr10	77605433	77607238	NT_pool_peak_4955
chr10	77621918	77622621	NT_pool_peak_4956
chr10	77627009	77627968	NT_pool_peak_4957
chr10	77665861	77667706	NT_pool_peak_4959
chr10	7780322	7781411	NT_pool_peak_3615
chr10	77864265	77864898	NT_pool_peak_4962
chr10	7792189	7793339	NT_pool_peak_3616
chr10	77984457	77986467	NT_pool_peak_4965
chr10	78069022	78070071	NT_pool_peak_4969
chr10	78135064	78135990	NT_pool_peak_4970
chr10	78159741	78160549	NT_pool_peak_4971
chr10	78163899	78164389	NT_pool_peak_4972
chr10	78169516	78170267	NT_pool_peak_4973
chr10	78184711	78185606	NT_pool_peak_4974
chr10	78244206	78245398	NT_pool_peak_4976
chr10	78297849	78298604	NT_pool_peak_4979
chr10	78329206	78329965	NT_pool_peak_4982
chr10	78338081	78338609	NT_pool_peak_4983
chr10	78351786	78353447	NT_pool_peak_4984
chr10	78360296	78360695	NT_pool_peak_4985
chr10	78391934	78392715	NT_pool_peak_4988
chr10	78409223	78409858	NT_pool_peak_4990
chr10	78412487	78413348	NT_pool_peak_4991
chr10	7841528	7842261	NT_pool_peak_3617
chr10	78425375	78426515	NT_pool_peak_4992
chr10	78428762	78429689	NT_pool_peak_4993
chr10	78438019	78438562	NT_pool_peak_4994
chr10	78457575	78458651	NT_pool_peak_4996
chr10	78464571	78465372	NT_pool_peak_4997
chr10	78487593	78488160	NT_pool_peak_4998
chr10	78525103	78525650	NT_pool_peak_5000
chr10	78574201	78576150	NT_pool_peak_5001
chr10	78590824	78592350	NT_pool_peak_5003
chr10	78596184	78596539	NT_pool_peak_5004
chr10	7883303	7883681	NT_pool_peak_3619
chr10	79097175	79097843	NT_pool_peak_5005
chr10	79532860	79533980	NT_pool_peak_5008
chr10	7954923	7957018	NT_pool_peak_3622
chr10	79554310	79555553	NT_pool_peak_5010
chr10	79582595	79584227	NT_pool_peak_5011
chr10	79595176	79595732	NT_pool_peak_5012
chr10	79613755	79614473	NT_pool_peak_5013
chr10	79626098	79626787	NT_pool_peak_5014
chr10	79632918	79633874	NT_pool_peak_5015
chr10	79663883	79664432	NT_pool_peak_5016
chr10	79668821	79669824	NT_pool_peak_5017
chr10	79681383	79683340	NT_pool_peak_5018
chr10	79695187	79695740	NT_pool_peak_5020
chr10	79700931	79702000	NT_pool_peak_5021
chr10	79704211	79704876	NT_pool_peak_5022
chr10	79712215	79714019	NT_pool_peak_5023
chr10	79726122	79726560	NT_pool_peak_5025
chr10	79746138	79747015	NT_pool_peak_5027
chr10	79766881	79767891	NT_pool_peak_5028
chr10	79780069	79780923	NT_pool_peak_5029
chr10	79793109	79795176	NT_pool_peak_5030
chr10	79801704	79802954	NT_pool_peak_5031
chr10	79811903	79812631	NT_pool_peak_5032
chr10	79823981	79824945	NT_pool_peak_5034
chr10	79834695	79835440	NT_pool_peak_5035
chr10	79840433	79841488	NT_pool_peak_5036
chr10	79853257	79855002	NT_pool_peak_5037
chr10	79864639	79866492	NT_pool_peak_5038
chr10	79883408	79884702	NT_pool_peak_5039
chr10	79892620	79893373	NT_pool_peak_5040
chr10	79900750	79901556	NT_pool_peak_5041
chr10	79908183	79909581	NT_pool_peak_5042
chr10	79916722	79917407	NT_pool_peak_5043
chr10	7991768	7994248	NT_pool_peak_3623
chr10	79925179	79927821	NT_pool_peak_5045
chr10	79945298	79946093	NT_pool_peak_5047
chr10	79959825	79960410	NT_pool_peak_5048
chr10	79984305	79987419	NT_pool_peak_5049
chr10	79995998	79997549	NT_pool_peak_5050
chr10	80018634	80020068	NT_pool_peak_5052
chr10	80025680	80026167	NT_pool_peak_5053
chr10	80032900	80034503	NT_pool_peak_5054
chr10	80039478	80040220	NT_pool_peak_5055
chr10	80048113	80048566	NT_pool_peak_5056
chr10	80052255	80054412	NT_pool_peak_5057
chr10	80063147	80064338	NT_pool_peak_5058
chr10	80071018	80071702	NT_pool_peak_5059
chr10	80075063	80075607	NT_pool_peak_5060
chr10	80084797	80085370	NT_pool_peak_5061
chr10	80133303	80133756	NT_pool_peak_5066
chr10	80141125	80142799	NT_pool_peak_5067
chr10	80147858	80149884	NT_pool_peak_5068
chr10	80158539	80162055	NT_pool_peak_5069
chr10	80163935	80165755	NT_pool_peak_5070
chr10	80167331	80168557	NT_pool_peak_5071
chr10	80172836	80173524	NT_pool_peak_5072
chr10	80179113	80180105	NT_pool_peak_5073
chr10	80199317	80200003	NT_pool_peak_5075
chr10	80226058	80226782	NT_pool_peak_5076
chr10	80248592	80249693	NT_pool_peak_5077
chr10	80260755	80261944	NT_pool_peak_5078
chr10	80292170	80292830	NT_pool_peak_5080
chr10	80295141	80296144	NT_pool_peak_5081
chr10	80313573	80314343	NT_pool_peak_5083
chr10	80320238	80320913	NT_pool_peak_5084
chr10	80323155	80324383	NT_pool_peak_5085
chr10	80329450	80330110	NT_pool_peak_5086
chr10	80339991	80340858	NT_pool_peak_5087
chr10	80348109	80348905	NT_pool_peak_5088
chr10	80350074	80350808	NT_pool_peak_5089
chr10	80371244	80371916	NT_pool_peak_5091
chr10	80376260	80376813	NT_pool_peak_5092
chr10	80385825	80387954	NT_pool_peak_5093
chr10	80398783	80400119	NT_pool_peak_5094
chr10	80406444	80407321	NT_pool_peak_5095
chr10	80418219	80418732	NT_pool_peak_5096
chr10	80433678	80434466	NT_pool_peak_5098
chr10	80439275	80439968	NT_pool_peak_5099
chr10	80445957	80446623	NT_pool_peak_5100
chr10	80460794	80461575	NT_pool_peak_5102
chr10	80475168	80475911	NT_pool_peak_5103
chr10	80481022	80482021	NT_pool_peak_5104
chr10	80506330	80506698	NT_pool_peak_5106
chr10	80509331	80509965	NT_pool_peak_5107
chr10	80533439	80534073	NT_pool_peak_5109
chr10	80538807	80539757	NT_pool_peak_5110
chr10	80548525	80549224	NT_pool_peak_5111
chr10	80561253	80562127	NT_pool_peak_5113
chr10	80569560	80570229	NT_pool_peak_5115
chr10	80577305	80579278	NT_pool_peak_5116
chr10	80590253	80590978	NT_pool_peak_5117
chr10	80602384	80603432	NT_pool_peak_5118
chr10	80610805	80611577	NT_pool_peak_5119
chr10	80621983	80622744	NT_pool_peak_5120
chr10	80656569	80657083	NT_pool_peak_5123
chr10	80658978	80659448	NT_pool_peak_5124
chr10	80664304	80665411	NT_pool_peak_5125
chr10	80676273	80678818	NT_pool_peak_5126
chr10	80684210	80684712	NT_pool_peak_5127
chr10	80687815	80688338	NT_pool_peak_5128
chr10	8069142	8069943	NT_pool_peak_3624
chr10	80701630	80702929	NT_pool_peak_5129
chr10	80729121	80729914	NT_pool_peak_5130
chr10	80742043	80742856	NT_pool_peak_5131
chr10	80751237	80752564	NT_pool_peak_5132
chr10	80757667	80758088	NT_pool_peak_5133
chr10	80765796	80766739	NT_pool_peak_5134
chr10	80774438	80775217	NT_pool_peak_5135
chr10	80792214	80792862	NT_pool_peak_5136
chr10	80797642	80798956	NT_pool_peak_5137
chr10	80805831	80806417	NT_pool_peak_5138
chr10	80810188	80810664	NT_pool_peak_5139
chr10	80817913	80819056	NT_pool_peak_5140
chr10	80826074	80827018	NT_pool_peak_5141
chr10	80848352	80849200	NT_pool_peak_5142
chr10	80854788	80856461	NT_pool_peak_5143
chr10	80876190	80876665	NT_pool_peak_5144
chr10	80880253	80881704	NT_pool_peak_5145
chr10	80900360	80901299	NT_pool_peak_5147
chr10	80917521	80918447	NT_pool_peak_5148
chr10	80998908	81000340	NT_pool_peak_5157
chr10	81007067	81007660	NT_pool_peak_5158
chr10	81014590	81015223	NT_pool_peak_5159
chr10	81018201	81018818	NT_pool_peak_5160
chr10	81027065	81027759	NT_pool_peak_5161
chr10	81036918	81037640	NT_pool_peak_5162
chr10	81050560	81051203	NT_pool_peak_5164
chr10	81059851	81060651	NT_pool_peak_5165
chr10	81069693	81070481	NT_pool_peak_5167
chr10	81082035	81082752	NT_pool_peak_5168
chr10	81105464	81106727	NT_pool_peak_5170
chr10	81136520	81137846	NT_pool_peak_5171
chr10	81143017	81143762	NT_pool_peak_5172
chr10	81152486	81153033	NT_pool_peak_5173
chr10	81217496	81218509	NT_pool_peak_5182
chr10	81232722	81234446	NT_pool_peak_5183
chr10	81244535	81245170	NT_pool_peak_5185
chr10	81266367	81268492	NT_pool_peak_5187
chr10	81285622	81286311	NT_pool_peak_5188
chr10	81292409	81293375	NT_pool_peak_5189
chr10	81320035	81321264	NT_pool_peak_5192
chr10	81329286	81330491	NT_pool_peak_5193
chr10	81334970	81335589	NT_pool_peak_5194
chr10	81350189	81351027	NT_pool_peak_5196
chr10	81356265	81357894	NT_pool_peak_5197
chr10	81365822	81366928	NT_pool_peak_5198
chr10	81378346	81379141	NT_pool_peak_5199
chr10	81383940	81384839	NT_pool_peak_5200
chr10	81389521	81390194	NT_pool_peak_5201
chr10	81395082	81395764	NT_pool_peak_5202
chr10	81401599	81402448	NT_pool_peak_5203
chr10	81407460	81409648	NT_pool_peak_5204
chr10	81416488	81417119	NT_pool_peak_5206
chr10	81425220	81427181	NT_pool_peak_5207
chr10	81429486	81429975	NT_pool_peak_5208
chr10	81431223	81434549	NT_pool_peak_5209
chr10	81450079	81450669	NT_pool_peak_5210
chr10	81452465	81453018	NT_pool_peak_5211
chr10	81456866	81457811	NT_pool_peak_5212
chr10	81464428	81465801	NT_pool_peak_5213
chr10	81482470	81484581	NT_pool_peak_5214
chr10	81496088	81496885	NT_pool_peak_5215
chr10	81502383	81503221	NT_pool_peak_5216
chr10	81526647	81527218	NT_pool_peak_5218
chr10	81545100	81545795	NT_pool_peak_5220
chr10	81551391	81552123	NT_pool_peak_5221
chr10	81570779	81572147	NT_pool_peak_5224
chr10	81597043	81597576	NT_pool_peak_5225
chr10	8176149	8177217	NT_pool_peak_3625
chr10	8181571	8182307	NT_pool_peak_3626
chr10	8189692	8190310	NT_pool_peak_3628
chr10	8195938	8196798	NT_pool_peak_3629
chr10	82047756	82048691	NT_pool_peak_5238
chr10	82082813	82083743	NT_pool_peak_5239
chr10	82127653	82128523	NT_pool_peak_5240
chr10	82178043	82178940	NT_pool_peak_5241
chr10	82240804	82241605	NT_pool_peak_5242
chr10	82319696	82320576	NT_pool_peak_5243
chr10	8232570	8233078	NT_pool_peak_3630
chr10	82353981	82354831	NT_pool_peak_5244
chr10	82622581	82623735	NT_pool_peak_5245
chr10	82629335	82630167	NT_pool_peak_5246
chr10	82666180	82667119	NT_pool_peak_5247
chr10	82689605	82690731	NT_pool_peak_5248
chr10	82696617	82699355	NT_pool_peak_5249
chr10	8270919	8271447	NT_pool_peak_3632
chr10	82763844	82764669	NT_pool_peak_5250
chr10	82795074	82796062	NT_pool_peak_5253
chr10	82813945	82816495	NT_pool_peak_5254
chr10	82858605	82860558	NT_pool_peak_5256
chr10	82899002	82900163	NT_pool_peak_5258
chr10	82909227	82910386	NT_pool_peak_5260
chr10	82984993	82986499	NT_pool_peak_5263
chr10	83000330	83000967	NT_pool_peak_5265
chr10	83004349	83004790	NT_pool_peak_5266
chr10	83036143	83036664	NT_pool_peak_5268
chr10	83056914	83057462	NT_pool_peak_5269
chr10	83069699	83070421	NT_pool_peak_5270
chr10	83094207	83095841	NT_pool_peak_5272
chr10	83104265	83104652	NT_pool_peak_5273
chr10	83118519	83119309	NT_pool_peak_5274
chr10	83183624	83184970	NT_pool_peak_5275
chr10	83197877	83199167	NT_pool_peak_5277
chr10	83219614	83220105	NT_pool_peak_5278
chr10	83301420	83302053	NT_pool_peak_5279
chr10	83306399	83306982	NT_pool_peak_5280
chr10	83320731	83321288	NT_pool_peak_5281
chr10	83337124	83338265	NT_pool_peak_5283
chr10	83354160	83354743	NT_pool_peak_5284
chr10	83359797	83360732	NT_pool_peak_5285
chr10	83533456	83534421	NT_pool_peak_5287
chr10	83543472	83544381	NT_pool_peak_5288
chr10	8358315	8358766	NT_pool_peak_3635
chr10	83617258	83617895	NT_pool_peak_5289
chr10	83648279	83649196	NT_pool_peak_5291
chr10	84066773	84067590	NT_pool_peak_5296
chr10	84285749	84286636	NT_pool_peak_5299
chr10	84302878	84303552	NT_pool_peak_5300
chr10	84313260	84314181	NT_pool_peak_5301
chr10	84339212	84339891	NT_pool_peak_5303
chr10	84383103	84384066	NT_pool_peak_5304
chr10	84391997	84392889	NT_pool_peak_5305
chr10	84409022	84409864	NT_pool_peak_5306
chr10	84429090	84429592	NT_pool_peak_5307
chr10	84494082	84495124	NT_pool_peak_5313
chr10	84496406	84496943	NT_pool_peak_5314
chr10	84508456	84509054	NT_pool_peak_5316
chr10	84514146	84516704	NT_pool_peak_5317
chr10	84532152	84534584	NT_pool_peak_5318
chr10	84576049	84577425	NT_pool_peak_5319
chr10	84621813	84622873	NT_pool_peak_5320
chr10	84700852	84701765	NT_pool_peak_5321
chr10	84726861	84727599	NT_pool_peak_5323
chr10	84916831	84917858	NT_pool_peak_5324
chr10	8498994	8499676	NT_pool_peak_3638
chr10	85013381	85013884	NT_pool_peak_5327
chr10	85102072	85103901	NT_pool_peak_5330
chr10	85127597	85128597	NT_pool_peak_5331
chr10	85161529	85162164	NT_pool_peak_5332
chr10	8518295	8519406	NT_pool_peak_3640
chr10	85183580	85185705	NT_pool_peak_5333
chr10	85366778	85367284	NT_pool_peak_5335
chr10	85386309	85387314	NT_pool_peak_5337
chr10	85481032	85482395	NT_pool_peak_5338
chr10	8549220	8550259	NT_pool_peak_3641
chr10	85639437	85640140	NT_pool_peak_5340
chr10	85651722	85652255	NT_pool_peak_5341
chr10	85655865	85656660	NT_pool_peak_5342
chr10	85739316	85740165	NT_pool_peak_5345
chr10	85745733	85746098	NT_pool_peak_5346
chr10	85916516	85917422	NT_pool_peak_5348
chr10	85957347	85957906	NT_pool_peak_5350
chr10	85967936	85968450	NT_pool_peak_5351
chr10	86021502	86022624	NT_pool_peak_5352
chr10	86064684	86065466	NT_pool_peak_5353
chr10	86096104	86096907	NT_pool_peak_5355
chr10	86173319	86173771	NT_pool_peak_5359
chr10	86181987	86182659	NT_pool_peak_5360
chr10	86289866	86290692	NT_pool_peak_5362
chr10	86300158	86303337	NT_pool_peak_5364
chr10	86310332	86311173	NT_pool_peak_5365
chr10	86313331	86313787	NT_pool_peak_5366
chr10	86320943	86321595	NT_pool_peak_5369
chr10	86339222	86340354	NT_pool_peak_5371
chr10	86350671	86354312	NT_pool_peak_5373
chr10	86389557	86390671	NT_pool_peak_5374
chr10	86397447	86398433	NT_pool_peak_5375
chr10	86406798	86407544	NT_pool_peak_5376
chr10	86416593	86417441	NT_pool_peak_5377
chr10	86441650	86442352	NT_pool_peak_5378
chr10	86444475	86445570	NT_pool_peak_5379
chr10	86450757	86453229	NT_pool_peak_5380
chr10	86463477	86464282	NT_pool_peak_5382
chr10	86498216	86499367	NT_pool_peak_5383
chr10	86612173	86612881	NT_pool_peak_5384
chr10	86636797	86637578	NT_pool_peak_5385
chr10	86685002	86686120	NT_pool_peak_5386
chr10	86705230	86706456	NT_pool_peak_5387
chr10	86778187	86779128	NT_pool_peak_5389
chr10	86807946	86808641	NT_pool_peak_5391
chr10	86889283	86890072	NT_pool_peak_5394
chr10	86971869	86972358	NT_pool_peak_5395
chr10	87398722	87399372	NT_pool_peak_5397
chr10	87787507	87787943	NT_pool_peak_5399
chr10	87805806	87806132	NT_pool_peak_5401
chr10	87860507	87860997	NT_pool_peak_5402
chr10	87879777	87880658	NT_pool_peak_5403
chr10	88146465	88147327	NT_pool_peak_5405
chr10	88201020	88201614	NT_pool_peak_5406
chr10	88327196	88327876	NT_pool_peak_5408
chr10	88356724	88357612	NT_pool_peak_5409
chr10	88379048	88381203	NT_pool_peak_5410
chr10	88383411	88383791	NT_pool_peak_5411
chr10	88385693	88386460	NT_pool_peak_5412
chr10	88402704	88403314	NT_pool_peak_5414
chr10	88426118	88426755	NT_pool_peak_5415
chr10	88450881	88452353	NT_pool_peak_5416
chr10	88457991	88458619	NT_pool_peak_5417
chr10	88503237	88504590	NT_pool_peak_5419
chr10	88514371	88514990	NT_pool_peak_5420
chr10	88708176	88709201	NT_pool_peak_5421
chr10	88719612	88720152	NT_pool_peak_5422
chr10	88725287	88725652	NT_pool_peak_5423
chr10	88730692	88731904	NT_pool_peak_5424
chr10	88826277	88827124	NT_pool_peak_5425
chr10	8885698	8886597	NT_pool_peak_3643
chr10	88877318	88878843	NT_pool_peak_5427
chr10	89307483	89307960	NT_pool_peak_5428
chr10	89443167	89444150	NT_pool_peak_5430
chr10	89458546	89459345	NT_pool_peak_5431
chr10	89461957	89462349	NT_pool_peak_5432
chr10	89518837	89519366	NT_pool_peak_5433
chr10	89526950	89527523	NT_pool_peak_5434
chr10	89531067	89533705	NT_pool_peak_5435
chr10	89685791	89686634	NT_pool_peak_5438
chr10	89731903	89732690	NT_pool_peak_5439
chr10	89744581	89745898	NT_pool_peak_5440
chr10	90068646	90069205	NT_pool_peak_5443
chr10	90380539	90381345	NT_pool_peak_5444
chr10	90576267	90577134	NT_pool_peak_5446
chr10	90753136	90754345	NT_pool_peak_5447
chr10	90864337	90864933	NT_pool_peak_5448
chr10	90964686	90966086	NT_pool_peak_5450
chr10	91032519	91034411	NT_pool_peak_5451
chr10	91060860	91061253	NT_pool_peak_5452
chr10	91082346	91083533	NT_pool_peak_5453
chr10	91123366	91124470	NT_pool_peak_5454
chr10	91138387	91138779	NT_pool_peak_5455
chr10	91141521	91144071	NT_pool_peak_5456
chr10	91158326	91159072	NT_pool_peak_5458
chr10	91167010	91167668	NT_pool_peak_5459
chr10	91170435	91172064	NT_pool_peak_5460
chr10	91180461	91182704	NT_pool_peak_5461
chr10	91187587	91188579	NT_pool_peak_5462
chr10	91236901	91237477	NT_pool_peak_5464
chr10	91241187	91241905	NT_pool_peak_5465
chr10	91270208	91271623	NT_pool_peak_5467
chr10	91297718	91298194	NT_pool_peak_5468
chr10	91713437	91714293	NT_pool_peak_5473
chr10	91987953	91988775	NT_pool_peak_5475
chr10	92073943	92074884	NT_pool_peak_5476
chr10	92308023	92309271	NT_pool_peak_5478
chr10	92335046	92335414	NT_pool_peak_5479
chr10	9239805	9240621	NT_pool_peak_3646
chr10	92578683	92579365	NT_pool_peak_5481
chr10	92721946	92722949	NT_pool_peak_5482
chr10	92928095	92928550	NT_pool_peak_5483
chr10	92942802	92943748	NT_pool_peak_5485
chr10	93051001	93051730	NT_pool_peak_5486
chr10	93069337	93071276	NT_pool_peak_5488
chr10	93077662	93078577	NT_pool_peak_5489
chr10	93095143	93095499	NT_pool_peak_5490
chr10	93138376	93139155	NT_pool_peak_5491
chr10	93144694	93145605	NT_pool_peak_5492
chr10	93160195	93161903	NT_pool_peak_5493
chr10	93188446	93189029	NT_pool_peak_5494
chr10	93227901	93228740	NT_pool_peak_5495
chr10	93273617	93275578	NT_pool_peak_5497
chr10	93291433	93292096	NT_pool_peak_5499
chr10	93309318	93311102	NT_pool_peak_5500
chr10	93325475	93326615	NT_pool_peak_5501
chr10	93343026	93344038	NT_pool_peak_5502
chr10	93357112	93357845	NT_pool_peak_5503
chr10	93421880	93422407	NT_pool_peak_5505
chr10	93425540	93426187	NT_pool_peak_5506
chr10	93432544	93434019	NT_pool_peak_5507
chr10	93452821	93453850	NT_pool_peak_5508
chr10	93485188	93485767	NT_pool_peak_5510
chr10	93515294	93516005	NT_pool_peak_5511
chr10	93520662	93521345	NT_pool_peak_5512
chr10	93548212	93549476	NT_pool_peak_5514
chr10	93577339	93577970	NT_pool_peak_5515
chr10	93589026	93590013	NT_pool_peak_5517
chr10	93594008	93594426	NT_pool_peak_5518
chr10	93599148	93599783	NT_pool_peak_5519
chr10	93620202	93621106	NT_pool_peak_5520
chr10	93640731	93643235	NT_pool_peak_5521
chr10	93647828	93649253	NT_pool_peak_5522
chr10	93661103	93661941	NT_pool_peak_5523
chr10	93749137	93749978	NT_pool_peak_5524
chr10	93763020	93763590	NT_pool_peak_5525
chr10	93771688	93772435	NT_pool_peak_5526
chr10	93818551	93819171	NT_pool_peak_5529
chr10	93829963	93830523	NT_pool_peak_5530
chr10	93833413	93834325	NT_pool_peak_5531
chr10	93889305	93890256	NT_pool_peak_5532
chr10	93933780	93934417	NT_pool_peak_5535
chr10	93944222	93944749	NT_pool_peak_5536
chr10	94035169	94036338	NT_pool_peak_5538
chr10	94116161	94117213	NT_pool_peak_5541
chr10	94147470	94148468	NT_pool_peak_5542
chr10	94161252	94161671	NT_pool_peak_5543
chr10	94198645	94199430	NT_pool_peak_5544
chr10	94378157	94378683	NT_pool_peak_5545
chr10	94380747	94381791	NT_pool_peak_5546
chr10	94391543	94392087	NT_pool_peak_5547
chr10	94408788	94410222	NT_pool_peak_5548
chr10	94426113	94426965	NT_pool_peak_5549
chr10	94475278	94475814	NT_pool_peak_5550
chr10	94480549	94481335	NT_pool_peak_5551
chr10	94514253	94515593	NT_pool_peak_5552
chr10	94523245	94524308	NT_pool_peak_5553
chr10	94545087	94546080	NT_pool_peak_5554
chr10	94549589	94551438	NT_pool_peak_5555
chr10	94561270	94561879	NT_pool_peak_5557
chr10	9462168	9462821	NT_pool_peak_3647
chr10	94687966	94689357	NT_pool_peak_5562
chr10	94990878	94992524	NT_pool_peak_5566
chr10	9503492	9504074	NT_pool_peak_3648
chr10	95217795	95218494	NT_pool_peak_5572
chr10	95246527	95246974	NT_pool_peak_5573
chr10	95300176	95300659	NT_pool_peak_5574
chr10	95306963	95307363	NT_pool_peak_5575
chr10	95323508	95324441	NT_pool_peak_5576
chr10	95336585	95337291	NT_pool_peak_5577
chr10	95369281	95369676	NT_pool_peak_5579
chr10	95388686	95389475	NT_pool_peak_5581
chr10	95415797	95418215	NT_pool_peak_5582
chr10	95501493	95502072	NT_pool_peak_5584
chr10	95508220	95509080	NT_pool_peak_5585
chr10	95514391	95515532	NT_pool_peak_5586
chr10	95525033	95525644	NT_pool_peak_5587
chr10	95532739	95533663	NT_pool_peak_5588
chr10	95563302	95564777	NT_pool_peak_5590
chr10	95623074	95624235	NT_pool_peak_5591
chr10	95712075	95712691	NT_pool_peak_5593
chr10	9575510	9575992	NT_pool_peak_3650
chr10	95762556	95763059	NT_pool_peak_5594
chr10	95767959	95769266	NT_pool_peak_5595
chr10	95940209	95941294	NT_pool_peak_5598
chr10	96148393	96148833	NT_pool_peak_5601
chr10	96188127	96188631	NT_pool_peak_5603
chr10	96213947	96214491	NT_pool_peak_5604
chr10	96231214	96231744	NT_pool_peak_5605
chr10	96550348	96550772	NT_pool_peak_5607
chr10	96616453	96618585	NT_pool_peak_5608
chr10	96628182	96628976	NT_pool_peak_5609
chr10	96632621	96633869	NT_pool_peak_5610
chr10	96690180	96691664	NT_pool_peak_5611
chr10	96697673	96698292	NT_pool_peak_5612
chr10	9676543	9677498	NT_pool_peak_3651
chr10	96871391	96872098	NT_pool_peak_5615
chr10	97313102	97314128	NT_pool_peak_5618
chr10	97397278	97398089	NT_pool_peak_5620
chr10	97427420	97428128	NT_pool_peak_5621
chr10	97478374	97480119	NT_pool_peak_5623
chr10	97535513	97536146	NT_pool_peak_5626
chr10	97547476	97547987	NT_pool_peak_5627
chr10	97598673	97599465	NT_pool_peak_5629
chr10	97659330	97660030	NT_pool_peak_5630
chr10	97866176	97867115	NT_pool_peak_5631
chr10	98212959	98213802	NT_pool_peak_5632
chr10	98282420	98283251	NT_pool_peak_5633
chr10	98292145	98292721	NT_pool_peak_5634
chr10	98373402	98374764	NT_pool_peak_5636
chr10	98508385	98509104	NT_pool_peak_5637
chr10	98702341	98702821	NT_pool_peak_5641
chr10	9881787	9882301	NT_pool_peak_3652
chr10	98864814	98865154	NT_pool_peak_5642
chr10	98913661	98915369	NT_pool_peak_5645
chr10	98951459	98951864	NT_pool_peak_5646
chr10	9900422	9902215	NT_pool_peak_3653
chr10	99049913	99051404	NT_pool_peak_5648
chr10	99081485	99082121	NT_pool_peak_5650
chr10	99084720	99085339	NT_pool_peak_5651
chr10	99106781	99108536	NT_pool_peak_5652
chr10	99171832	99173300	NT_pool_peak_5654
chr10	99190703	99191193	NT_pool_peak_5655
chr10	99201675	99202324	NT_pool_peak_5656
chr10	99203718	99205006	NT_pool_peak_5657
chr10	99226868	99228770	NT_pool_peak_5658
chr10	99241481	99242774	NT_pool_peak_5659
chr10	99250662	99251499	NT_pool_peak_5660
chr10	99261523	99263938	NT_pool_peak_5661
chr10	99268834	99271388	NT_pool_peak_5662
chr10	99286923	99288644	NT_pool_peak_5663
chr10	99297696	99299258	NT_pool_peak_5664
chr10	99396570	99397163	NT_pool_peak_5666
chr10	99561125	99562028	NT_pool_peak_5668
chr10	99909981	99910502	NT_pool_peak_5674
chr10	99961543	99962056	NT_pool_peak_5676
chr1	100180091	100180419	NT_pool_peak_1729
chr1	100228811	100229699	NT_pool_peak_1731
chr1	100231575	100232065	NT_pool_peak_1732
chr1	10037565	10040209	NT_pool_peak_50
chr1	10049246	10049727	NT_pool_peak_51
chr1	10231840	10233474	NT_pool_peak_54
chr1	10285202	10285883	NT_pool_peak_56
chr1	103437843	103438722	NT_pool_peak_1736
chr1	104293405	104293695	NT_pool_peak_1737
chr1	105663182	105664289	NT_pool_peak_1741
chr1	105790043	105790596	NT_pool_peak_1744
chr1	105798885	105799389	NT_pool_peak_1745
chr1	105866765	105867470	NT_pool_peak_1748
chr1	105906101	105906936	NT_pool_peak_1751
chr1	105925226	105926269	NT_pool_peak_1752
chr1	10592546	10593365	NT_pool_peak_58
chr1	105965188	105965735	NT_pool_peak_1753
chr1	105984044	105984459	NT_pool_peak_1754
chr1	105989815	105991613	NT_pool_peak_1755
chr1	106036875	106037541	NT_pool_peak_1757
chr1	106042880	106043739	NT_pool_peak_1758
chr1	106071041	106071863	NT_pool_peak_1759
chr1	106171069	106172739	NT_pool_peak_1760
chr1	106241833	106242370	NT_pool_peak_1762
chr1	106320304	106320867	NT_pool_peak_1763
chr1	106394804	106395951	NT_pool_peak_1765
chr1	106400584	106401552	NT_pool_peak_1766
chr1	106425336	106425895	NT_pool_peak_1767
chr1	106460680	106463069	NT_pool_peak_1768
chr1	106511515	106512206	NT_pool_peak_1769
chr1	106525754	106526634	NT_pool_peak_1770
chr1	106565192	106566810	NT_pool_peak_1772
chr1	106610622	106612594	NT_pool_peak_1773
chr1	106628898	106630559	NT_pool_peak_1774
chr1	106700581	106701305	NT_pool_peak_1775
chr1	106713721	106715125	NT_pool_peak_1776
chr1	106759124	106760276	NT_pool_peak_1778
chr1	106796023	106797205	NT_pool_peak_1779
chr1	106818489	106818885	NT_pool_peak_1780
chr1	107589923	107590650	NT_pool_peak_1783
chr1	10835598	10836221	NT_pool_peak_59
chr1	10870497	10870969	NT_pool_peak_61
chr1	10872210	10873023	NT_pool_peak_62
chr1	10898733	10899403	NT_pool_peak_63
chr1	10932538	10933770	NT_pool_peak_65
chr1	10955152	10955792	NT_pool_peak_66
chr1	10993382	10994268	NT_pool_peak_67
chr11	100004716	100005439	NT_pool_peak_9594
chr11	100013781	100014666	NT_pool_peak_9595
chr11	100021032	100021986	NT_pool_peak_9596
chr11	100055611	100056545	NT_pool_peak_9597
chr11	100067404	100068113	NT_pool_peak_9598
chr11	100073825	100074351	NT_pool_peak_9599
chr11	100135939	100136323	NT_pool_peak_9600
chr11	100139277	100140054	NT_pool_peak_9601
chr11	100144880	100148168	NT_pool_peak_9602
chr11	100155219	100156132	NT_pool_peak_9603
chr11	100159466	100159849	NT_pool_peak_9604
chr11	100167903	100169643	NT_pool_peak_9605
chr11	100179066	100180859	NT_pool_peak_9607
chr11	100193003	100193746	NT_pool_peak_9608
chr11	100198711	100202466	NT_pool_peak_9609
chr11	100207303	100210647	NT_pool_peak_9610
chr11	100221288	100223399	NT_pool_peak_9611
chr11	100254348	100256147	NT_pool_peak_9613
chr11	100262255	100262660	NT_pool_peak_9614
chr11	100281708	100282987	NT_pool_peak_9615
chr11	100286994	100287687	NT_pool_peak_9616
chr11	100289013	100290717	NT_pool_peak_9617
chr11	100295264	100295806	NT_pool_peak_9618
chr11	100297944	100298979	NT_pool_peak_9619
chr11	100319619	100320860	NT_pool_peak_9620
chr11	100322650	100323783	NT_pool_peak_9621
chr11	100355147	100357552	NT_pool_peak_9622
chr11	100362389	100364715	NT_pool_peak_9623
chr11	100375881	100376897	NT_pool_peak_9624
chr11	100382517	100383239	NT_pool_peak_9625
chr11	100390989	100391723	NT_pool_peak_9626
chr11	100395369	100398189	NT_pool_peak_9628
chr11	100411772	100412497	NT_pool_peak_9630
chr11	100414415	100415763	NT_pool_peak_9631
chr11	100425751	100426489	NT_pool_peak_9632
chr11	100440602	100441203	NT_pool_peak_9634
chr11	100472254	100473231	NT_pool_peak_9635
chr11	100512313	100512823	NT_pool_peak_9638
chr11	100527101	100528442	NT_pool_peak_9639
chr11	100535859	100536559	NT_pool_peak_9640
chr11	100545222	100545997	NT_pool_peak_9641
chr11	100555456	100556164	NT_pool_peak_9642
chr11	100569551	100571014	NT_pool_peak_9643
chr11	100619203	100620112	NT_pool_peak_9646
chr11	100622604	100623290	NT_pool_peak_9647
chr11	100626723	100627221	NT_pool_peak_9648
chr11	100646165	100646849	NT_pool_peak_9649
chr11	100690593	100691888	NT_pool_peak_9650
chr11	100694884	100695338	NT_pool_peak_9651
chr11	100702179	100704558	NT_pool_peak_9652
chr11	100712075	100712799	NT_pool_peak_9653
chr11	100714403	100715075	NT_pool_peak_9654
chr11	100720166	100720608	NT_pool_peak_9655
chr11	100737855	100738831	NT_pool_peak_9656
chr11	100745048	100745522	NT_pool_peak_9657
chr11	100758833	100760125	NT_pool_peak_9658
chr11	100770259	100771285	NT_pool_peak_9659
chr11	100789695	100790380	NT_pool_peak_9661
chr11	100806486	100807155	NT_pool_peak_9662
chr11	100850297	100851470	NT_pool_peak_9664
chr11	100859332	100860834	NT_pool_peak_9665
chr11	100891348	100892128	NT_pool_peak_9667
chr11	100893390	100894138	NT_pool_peak_9668
chr11	100930833	100932212	NT_pool_peak_9670
chr11	100939089	100940169	NT_pool_peak_9671
chr11	100962097	100963858	NT_pool_peak_9673
chr11	100969010	100970962	NT_pool_peak_9674
chr11	100974363	100974857	NT_pool_peak_9675
chr11	100983215	100983885	NT_pool_peak_9676
chr11	101002990	101003357	NT_pool_peak_9678
chr11	101008208	101010632	NT_pool_peak_9679
chr11	101027975	101028986	NT_pool_peak_9680
chr11	101056643	101059250	NT_pool_peak_9681
chr11	101063670	101064566	NT_pool_peak_9682
chr11	101069637	101070529	NT_pool_peak_9684
chr11	101081905	101083222	NT_pool_peak_9685
chr11	101086935	101087738	NT_pool_peak_9686
chr11	101095030	101096066	NT_pool_peak_9687
chr11	101119543	101120501	NT_pool_peak_9689
chr11	101140131	101141020	NT_pool_peak_9694
chr11	101148978	101149692	NT_pool_peak_9695
chr11	101162210	101163598	NT_pool_peak_9696
chr11	101170466	101174236	NT_pool_peak_9697
chr11	101180791	101181315	NT_pool_peak_9698
chr11	101189340	101190394	NT_pool_peak_9699
chr11	101201035	101201525	NT_pool_peak_9700
chr11	101211816	101212520	NT_pool_peak_9701
chr11	101220905	101221917	NT_pool_peak_9702
chr11	101226316	101226816	NT_pool_peak_9703
chr11	101253316	101254276	NT_pool_peak_9704
chr11	101259052	101260753	NT_pool_peak_9705
chr11	101269492	101270213	NT_pool_peak_9706
chr11	101277831	101279341	NT_pool_peak_9707
chr11	101301814	101302640	NT_pool_peak_9709
chr11	101315695	101316828	NT_pool_peak_9710
chr11	101323437	101324065	NT_pool_peak_9711
chr11	101338276	101339111	NT_pool_peak_9713
chr11	101394875	101395648	NT_pool_peak_9715
chr11	101415380	101417859	NT_pool_peak_9716
chr11	101424257	101425572	NT_pool_peak_9717
chr11	101442050	101442818	NT_pool_peak_9718
chr11	101448087	101449181	NT_pool_peak_9719
chr11	101459443	101459924	NT_pool_peak_9721
chr11	101464703	101466184	NT_pool_peak_9722
chr11	101467508	101468086	NT_pool_peak_9723
chr11	101551656	101553197	NT_pool_peak_9724
chr11	101562193	101562945	NT_pool_peak_9725
chr11	101566805	101567491	NT_pool_peak_9726
chr11	101581995	101582624	NT_pool_peak_9728
chr11	101587531	101589792	NT_pool_peak_9729
chr11	101604477	101605586	NT_pool_peak_9730
chr11	101610583	101611212	NT_pool_peak_9731
chr11	101616125	101616862	NT_pool_peak_9732
chr11	101618075	101618835	NT_pool_peak_9733
chr11	101626905	101628507	NT_pool_peak_9734
chr11	101641445	101642585	NT_pool_peak_9735
chr11	101645199	101646383	NT_pool_peak_9736
chr11	101657745	101659342	NT_pool_peak_9737
chr11	101664976	101665943	NT_pool_peak_9738
chr11	101673177	101673672	NT_pool_peak_9739
chr11	101675385	101677359	NT_pool_peak_9740
chr11	101687002	101688478	NT_pool_peak_9741
chr11	101700293	101701101	NT_pool_peak_9742
chr11	101763654	101764147	NT_pool_peak_9746
chr11	101772153	101773027	NT_pool_peak_9747
chr11	101784530	101785746	NT_pool_peak_9748
chr11	101790829	101791478	NT_pool_peak_9749
chr11	101806555	101807802	NT_pool_peak_9750
chr11	101813199	101815350	NT_pool_peak_9751
chr11	101839096	101840055	NT_pool_peak_9753
chr11	101904843	101905594	NT_pool_peak_9755
chr11	101910165	101910786	NT_pool_peak_9756
chr11	101919434	101920373	NT_pool_peak_9757
chr11	101952891	101953470	NT_pool_peak_9758
chr11	101968648	101969270	NT_pool_peak_9759
chr11	101984021	101986302	NT_pool_peak_9760
chr11	101997991	101998883	NT_pool_peak_9761
chr11	102026746	102027583	NT_pool_peak_9762
chr11	102039805	102040810	NT_pool_peak_9764
chr11	102061277	102061818	NT_pool_peak_9766
chr11	102068928	102069445	NT_pool_peak_9767
chr11	102086894	102089607	NT_pool_peak_9768
chr11	102096639	102097673	NT_pool_peak_9769
chr11	102102299	102102932	NT_pool_peak_9770
chr11	102137527	102138770	NT_pool_peak_9771
chr11	102140341	102140770	NT_pool_peak_9772
chr11	102155855	102156906	NT_pool_peak_9773
chr11	102184518	102185622	NT_pool_peak_9774
chr11	102201208	102202002	NT_pool_peak_9775
chr11	102208795	102210365	NT_pool_peak_9776
chr11	102215966	102219336	NT_pool_peak_9777
chr11	102229983	102230700	NT_pool_peak_9778
chr11	102244802	102245776	NT_pool_peak_9779
chr11	102248586	102249308	NT_pool_peak_9780
chr11	102267205	102268011	NT_pool_peak_9782
chr11	102284161	102285462	NT_pool_peak_9783
chr11	102295257	102297735	NT_pool_peak_9784
chr11	102308837	102309605	NT_pool_peak_9785
chr11	102316675	102320602	NT_pool_peak_9786
chr11	102392995	102394509	NT_pool_peak_9788
chr11	102407093	102408965	NT_pool_peak_9789
chr11	102424690	102425180	NT_pool_peak_9791
chr11	102429997	102431410	NT_pool_peak_9792
chr11	102436307	102437862	NT_pool_peak_9793
chr11	102445338	102447947	NT_pool_peak_9795
chr11	102455568	102456478	NT_pool_peak_9796
chr11	102465827	102467634	NT_pool_peak_9797
chr11	102486747	102487409	NT_pool_peak_9798
chr11	102514837	102515482	NT_pool_peak_9799
chr11	102555744	102556706	NT_pool_peak_9800
chr11	102568299	102569244	NT_pool_peak_9801
chr11	102572939	102573393	NT_pool_peak_9802
chr11	102576150	102576842	NT_pool_peak_9803
chr11	102578563	102578992	NT_pool_peak_9804
chr11	102582004	102582918	NT_pool_peak_9805
chr11	102603689	102605225	NT_pool_peak_9807
chr11	102635179	102635793	NT_pool_peak_9810
chr11	102643748	102644549	NT_pool_peak_9811
chr11	102655581	102657126	NT_pool_peak_9812
chr11	102689934	102690687	NT_pool_peak_9813
chr11	102697307	102698188	NT_pool_peak_9814
chr11	102715241	102715693	NT_pool_peak_9815
chr1	11027216	11027936	NT_pool_peak_68
chr11	102728391	102730037	NT_pool_peak_9816
chr11	102760974	102763344	NT_pool_peak_9818
chr11	102773818	102775093	NT_pool_peak_9819
chr11	102819160	102819886	NT_pool_peak_9820
chr11	102864264	102864914	NT_pool_peak_9823
chr11	102880612	102881643	NT_pool_peak_9824
chr11	102900705	102901476	NT_pool_peak_9826
chr11	102924592	102925648	NT_pool_peak_9827
chr11	102989873	102990627	NT_pool_peak_9828
chr11	103051035	103052063	NT_pool_peak_9835
chr11	103096725	103097837	NT_pool_peak_9839
chr11	103101453	103103253	NT_pool_peak_9840
chr11	103115177	103117427	NT_pool_peak_9841
chr11	103132229	103133296	NT_pool_peak_9842
chr11	103140782	103142961	NT_pool_peak_9843
chr11	103144467	103145478	NT_pool_peak_9844
chr11	103147686	103148161	NT_pool_peak_9845
chr11	103158544	103159399	NT_pool_peak_9846
chr11	103168445	103169087	NT_pool_peak_9847
chr11	103174095	103175359	NT_pool_peak_9848
chr11	103181430	103182255	NT_pool_peak_9849
chr11	103192162	103193180	NT_pool_peak_9851
chr11	103201362	103202234	NT_pool_peak_9852
chr11	103235748	103236282	NT_pool_peak_9857
chr11	103246007	103247776	NT_pool_peak_9858
chr11	103260580	103262695	NT_pool_peak_9859
chr11	103267192	103268110	NT_pool_peak_9860
chr11	103292039	103292925	NT_pool_peak_9861
chr11	103306430	103306996	NT_pool_peak_9862
chr11	103311722	103312769	NT_pool_peak_9863
chr11	103326800	103327363	NT_pool_peak_9865
chr11	103332372	103334355	NT_pool_peak_9866
chr11	103346376	103347239	NT_pool_peak_9867
chr11	103362941	103363884	NT_pool_peak_9869
chr11	103371888	103372542	NT_pool_peak_9870
chr11	103381851	103382475	NT_pool_peak_9871
chr11	103386728	103388362	NT_pool_peak_9872
chr11	103393959	103394568	NT_pool_peak_9873
chr11	103412309	103413208	NT_pool_peak_9877
chr11	103443624	103444377	NT_pool_peak_9878
chr11	103464300	103464853	NT_pool_peak_9880
chr11	103606423	103607120	NT_pool_peak_9881
chr11	103639386	103639929	NT_pool_peak_9882
chr11	103675508	103677484	NT_pool_peak_9883
chr11	103683585	103684205	NT_pool_peak_9884
chr11	103697280	103698432	NT_pool_peak_9885
chr11	103757349	103758973	NT_pool_peak_9886
chr11	103763503	103764198	NT_pool_peak_9887
chr11	103780088	103780812	NT_pool_peak_9888
chr11	103936414	103937908	NT_pool_peak_9891
chr11	103953474	103954380	NT_pool_peak_9892
chr11	103965993	103967057	NT_pool_peak_9894
chr11	103990115	103990793	NT_pool_peak_9895
chr11	103997183	103997840	NT_pool_peak_9896
chr11	104114694	104115184	NT_pool_peak_9897
chr11	104171449	104172106	NT_pool_peak_9898
chr11	104195674	104196310	NT_pool_peak_9899
chr11	104230878	104231731	NT_pool_peak_9900
chr11	104288970	104290134	NT_pool_peak_9902
chr11	104295609	104296072	NT_pool_peak_9903
chr11	104319037	104319873	NT_pool_peak_9905
chr11	104361563	104362201	NT_pool_peak_9907
chr11	104363765	104364354	NT_pool_peak_9908
chr11	104383308	104383916	NT_pool_peak_9909
chr11	104399387	104399988	NT_pool_peak_9910
chr11	104441541	104443064	NT_pool_peak_9911
chr11	104448501	104448828	NT_pool_peak_9912
chr11	104469064	104470024	NT_pool_peak_9913
chr11	104549978	104550988	NT_pool_peak_9916
chr11	104555954	104556612	NT_pool_peak_9917
chr11	104560815	104562454	NT_pool_peak_9918
chr11	104589879	104590698	NT_pool_peak_9919
chr11	104596227	104596933	NT_pool_peak_9920
chr11	104607476	104608658	NT_pool_peak_9921
chr11	104611457	104612031	NT_pool_peak_9922
chr11	104624744	104626558	NT_pool_peak_9923
chr11	104640783	104641339	NT_pool_peak_9924
chr11	105028888	105029475	NT_pool_peak_9930
chr11	105120473	105120997	NT_pool_peak_9933
chr11	105125762	105126860	NT_pool_peak_9934
chr11	105153208	105154050	NT_pool_peak_9935
chr11	105159669	105160288	NT_pool_peak_9936
chr11	105180720	105182604	NT_pool_peak_9937
chr11	105269900	105270439	NT_pool_peak_9939
chr11	105292063	105293186	NT_pool_peak_9942
chr11	105317202	105317816	NT_pool_peak_9943
chr11	105330152	105331410	NT_pool_peak_9944
chr11	105345221	105345818	NT_pool_peak_9945
chr11	105347612	105348106	NT_pool_peak_9946
chr11	105353048	105354012	NT_pool_peak_9947
chr11	105362779	105363490	NT_pool_peak_9948
chr11	105449510	105450220	NT_pool_peak_9950
chr11	105464286	105465161	NT_pool_peak_9951
chr11	105467314	105467700	NT_pool_peak_9952
chr11	105473400	105474208	NT_pool_peak_9953
chr11	105510636	105511200	NT_pool_peak_9955
chr11	105525425	105526108	NT_pool_peak_9956
chr11	105549157	105550014	NT_pool_peak_9957
chr11	105589205	105590533	NT_pool_peak_9958
chr11	105591865	105592391	NT_pool_peak_9959
chr11	105901417	105902122	NT_pool_peak_9961
chr11	105911448	105912116	NT_pool_peak_9963
chr11	105926967	105927612	NT_pool_peak_9964
chr11	105934098	105934684	NT_pool_peak_9966
chr11	105943257	105944924	NT_pool_peak_9967
chr11	105948139	105948755	NT_pool_peak_9968
chr11	105953084	105953988	NT_pool_peak_9969
chr11	105958462	105959929	NT_pool_peak_9970
chr11	106007746	106008349	NT_pool_peak_9973
chr11	106026404	106027207	NT_pool_peak_9975
chr11	106065701	106066581	NT_pool_peak_9978
chr11	106083863	106085295	NT_pool_peak_9980
chr11	106134540	106135520	NT_pool_peak_9981
chr11	106158295	106161013	NT_pool_peak_9982
chr11	106170776	106171207	NT_pool_peak_9983
chr11	106179671	106180258	NT_pool_peak_9984
chr11	106193074	106194089	NT_pool_peak_9985
chr11	106216066	106217331	NT_pool_peak_9986
chr11	106318397	106319073	NT_pool_peak_9990
chr11	106325752	106326280	NT_pool_peak_9991
chr11	106329655	106330148	NT_pool_peak_9992
chr11	106350839	106351325	NT_pool_peak_9993
chr11	106364890	106366821	NT_pool_peak_9994
chr11	106375688	106376275	NT_pool_peak_9995
chr11	106391777	106393446	NT_pool_peak_9997
chr11	106418558	106419261	NT_pool_peak_9999
chr11	106437422	106439165	NT_pool_peak_10000
chr11	106453682	106454108	NT_pool_peak_10001
chr11	106470148	106470732	NT_pool_peak_10002
chr11	106475078	106476725	NT_pool_peak_10003
chr11	106487417	106488238	NT_pool_peak_10004
chr11	106500736	106501787	NT_pool_peak_10006
chr11	106510478	106511415	NT_pool_peak_10007
chr11	106538901	106540217	NT_pool_peak_10009
chr11	106555957	106557206	NT_pool_peak_10010
chr11	106580075	106581065	NT_pool_peak_10011
chr11	106588390	106589451	NT_pool_peak_10012
chr11	106612522	106614004	NT_pool_peak_10013
chr11	106627603	106628208	NT_pool_peak_10014
chr11	106648086	106649045	NT_pool_peak_10016
chr11	106657887	106658463	NT_pool_peak_10017
chr11	106659605	106660129	NT_pool_peak_10018
chr11	106666052	106667107	NT_pool_peak_10019
chr11	106674341	106675333	NT_pool_peak_10020
chr11	106679571	106680251	NT_pool_peak_10021
chr11	106707644	106708429	NT_pool_peak_10022
chr11	106722486	106723130	NT_pool_peak_10024
chr11	106742224	106742949	NT_pool_peak_10025
chr11	106779018	106780209	NT_pool_peak_10026
chr11	106787383	106789509	NT_pool_peak_10027
chr11	106795430	106796198	NT_pool_peak_10028
chr11	106807941	106808943	NT_pool_peak_10029
chr11	106815537	106816438	NT_pool_peak_10030
chr11	106919542	106921330	NT_pool_peak_10033
chr11	106930186	106931285	NT_pool_peak_10034
chr11	106957428	106958798	NT_pool_peak_10036
chr11	106967340	106968288	NT_pool_peak_10038
chr11	106980364	106980917	NT_pool_peak_10040
chr11	106998657	106999928	NT_pool_peak_10043
chr11	107005372	107006291	NT_pool_peak_10044
chr11	107012289	107013279	NT_pool_peak_10045
chr11	107027309	107028649	NT_pool_peak_10048
chr11	107044244	107045009	NT_pool_peak_10049
chr11	107102481	107103597	NT_pool_peak_10052
chr11	107113049	107113606	NT_pool_peak_10054
chr11	107124170	107125144	NT_pool_peak_10055
chr11	107131205	107132734	NT_pool_peak_10056
chr11	107149689	107150354	NT_pool_peak_10057
chr11	107154387	107154766	NT_pool_peak_10058
chr11	107157023	107157981	NT_pool_peak_10059
chr11	107291959	107292434	NT_pool_peak_10062
chr11	107450947	107451556	NT_pool_peak_10063
chr11	107469245	107471034	NT_pool_peak_10064
chr11	107473080	107473948	NT_pool_peak_10065
chr11	107479174	107479962	NT_pool_peak_10066
chr11	107498221	107498872	NT_pool_peak_10067
chr11	107538982	107539650	NT_pool_peak_10069
chr11	107545905	107548154	NT_pool_peak_10070
chr11	107570715	107571303	NT_pool_peak_10071
chr11	107573560	107574119	NT_pool_peak_10072
chr11	107577390	107577769	NT_pool_peak_10073
chr11	107629426	107629966	NT_pool_peak_10074
chr11	107864003	107865463	NT_pool_peak_10079
chr11	108025654	108026389	NT_pool_peak_10083
chr11	108030866	108031469	NT_pool_peak_10084
chr11	108101372	108102275	NT_pool_peak_10086
chr11	108128562	108129056	NT_pool_peak_10088
chr11	108215230	108216132	NT_pool_peak_10089
chr11	108241164	108242061	NT_pool_peak_10090
chr11	108248163	108248681	NT_pool_peak_10091
chr11	108268741	108269504	NT_pool_peak_10092
chr11	108272684	108273209	NT_pool_peak_10093
chr11	108279892	108280351	NT_pool_peak_10094
chr11	108282749	108283618	NT_pool_peak_10095
chr11	108333723	108334186	NT_pool_peak_10096
chr11	108336277	108336941	NT_pool_peak_10097
chr11	108343758	108344433	NT_pool_peak_10098
chr11	108358753	108359699	NT_pool_peak_10099
chr11	108364886	108365841	NT_pool_peak_10100
chr11	108418290	108419179	NT_pool_peak_10102
chr11	108424603	108425508	NT_pool_peak_10103
chr11	108620189	108621137	NT_pool_peak_10106
chr11	108751991	108752888	NT_pool_peak_10107
chr11	108757509	108758252	NT_pool_peak_10109
chr11	108799500	108800249	NT_pool_peak_10111
chr11	108845711	108846366	NT_pool_peak_10112
chr11	108885904	108886737	NT_pool_peak_10113
chr11	108897757	108899252	NT_pool_peak_10114
chr11	108919967	108922096	NT_pool_peak_10116
chr11	108947381	108948236	NT_pool_peak_10117
chr11	108980158	108981153	NT_pool_peak_10118
chr11	109038929	109039684	NT_pool_peak_10120
chr11	109049279	109049903	NT_pool_peak_10121
chr11	109068479	109069592	NT_pool_peak_10122
chr11	109097847	109098355	NT_pool_peak_10123
chr11	109126369	109127127	NT_pool_peak_10124
chr11	109144090	109144519	NT_pool_peak_10125
chr11	109177699	109179263	NT_pool_peak_10126
chr11	109187563	109188433	NT_pool_peak_10127
chr11	109193005	109193589	NT_pool_peak_10128
chr11	109220711	109221916	NT_pool_peak_10129
chr11	109244438	109245150	NT_pool_peak_10130
chr11	109255088	109256309	NT_pool_peak_10131
chr11	109297740	109298504	NT_pool_peak_10132
chr11	109331182	109332966	NT_pool_peak_10133
chr11	109347369	109348198	NT_pool_peak_10134
chr11	109353578	109354421	NT_pool_peak_10135
chr11	109361678	109363642	NT_pool_peak_10136
chr11	109425394	109426439	NT_pool_peak_10137
chr11	109444597	109446068	NT_pool_peak_10138
chr11	109473729	109474230	NT_pool_peak_10139
chr11	109514005	109514698	NT_pool_peak_10140
chr11	109584855	109585531	NT_pool_peak_10143
chr11	109611231	109612137	NT_pool_peak_10144
chr11	109619020	109619529	NT_pool_peak_10145
chr11	109621137	109621660	NT_pool_peak_10146
chr11	109635833	109636772	NT_pool_peak_10147
chr11	109641575	109642468	NT_pool_peak_10148
chr11	109650047	109651854	NT_pool_peak_10149
chr11	109670065	109672183	NT_pool_peak_10150
chr11	109689597	109690511	NT_pool_peak_10151
chr11	109705935	109706803	NT_pool_peak_10152
chr11	109721026	109723014	NT_pool_peak_10153
chr11	109795430	109795909	NT_pool_peak_10154
chr11	109816831	109817989	NT_pool_peak_10156
chr11	109860138	109861066	NT_pool_peak_10157
chr11	109991142	109991466	NT_pool_peak_10159
chr11	109995058	109996058	NT_pool_peak_10160
chr11	110090468	110091692	NT_pool_peak_10162
chr11	110167556	110168532	NT_pool_peak_10164
chr11	110176572	110177395	NT_pool_peak_10165
chr11	110268188	110268738	NT_pool_peak_10166
chr11	110337227	110338331	NT_pool_peak_10168
chr11	110398842	110399393	NT_pool_peak_10170
chr11	110450266	110450646	NT_pool_peak_10171
chr11	110463148	110463763	NT_pool_peak_10172
chr11	110495815	110496516	NT_pool_peak_10174
chr11	110700796	110701610	NT_pool_peak_10175
chr11	112781861	112782982	NT_pool_peak_10176
chr11	112788089	112788893	NT_pool_peak_10177
chr11	112817706	112819021	NT_pool_peak_10178
chr11	112850288	112851130	NT_pool_peak_10179
chr11	112953498	112954100	NT_pool_peak_10180
chr11	112974596	112975397	NT_pool_peak_10181
chr11	112978918	112979530	NT_pool_peak_10182
chr11	113001028	113001664	NT_pool_peak_10183
chr11	113008336	113009453	NT_pool_peak_10184
chr11	113026684	113027466	NT_pool_peak_10185
chr11	113032248	113033080	NT_pool_peak_10186
chr11	113060861	113061461	NT_pool_peak_10187
chr11	113062884	113063659	NT_pool_peak_10188
chr11	113070418	113071062	NT_pool_peak_10189
chr11	113074305	113074878	NT_pool_peak_10190
chr11	113131995	113132659	NT_pool_peak_10193
chr11	113142885	113144387	NT_pool_peak_10194
chr11	113165035	113165929	NT_pool_peak_10195
chr11	113180083	113180591	NT_pool_peak_10198
chr11	113201093	113202003	NT_pool_peak_10199
chr11	113236726	113237186	NT_pool_peak_10201
chr11	113265452	113265939	NT_pool_peak_10202
chr11	113268876	113269273	NT_pool_peak_10203
chr11	113297602	113298242	NT_pool_peak_10205
chr11	113321864	113322551	NT_pool_peak_10206
chr11	113326166	113326813	NT_pool_peak_10207
chr11	113498815	113499442	NT_pool_peak_10210
chr11	113534128	113535010	NT_pool_peak_10212
chr11	113536706	113537315	NT_pool_peak_10213
chr11	113565349	113566085	NT_pool_peak_10215
chr11	113617619	113619480	NT_pool_peak_10216
chr11	113648107	113649908	NT_pool_peak_10217
chr11	113651617	113651988	NT_pool_peak_10218
chr11	113659999	113660798	NT_pool_peak_10219
chr11	113683214	113684915	NT_pool_peak_10220
chr11	113698189	113698485	NT_pool_peak_10221
chr11	113703506	113704210	NT_pool_peak_10222
chr11	113729953	113730446	NT_pool_peak_10223
chr11	113733474	113734405	NT_pool_peak_10224
chr11	113750587	113752200	NT_pool_peak_10225
chr11	113766722	113767938	NT_pool_peak_10226
chr11	113782748	113783844	NT_pool_peak_10227
chr11	113810927	113811879	NT_pool_peak_10228
chr11	113865472	113866222	NT_pool_peak_10230
chr11	114198243	114198834	NT_pool_peak_10231
chr1	11145497	11148111	NT_pool_peak_70
chr11	114636215	114636760	NT_pool_peak_10232
chr11	114668012	114669433	NT_pool_peak_10235
chr11	114675162	114676532	NT_pool_peak_10236
chr11	114683987	114684606	NT_pool_peak_10237
chr11	114687691	114688229	NT_pool_peak_10238
chr11	114694406	114694901	NT_pool_peak_10239
chr11	114724793	114725682	NT_pool_peak_10241
chr11	114736575	114737500	NT_pool_peak_10242
chr11	114745024	114745411	NT_pool_peak_10243
chr11	114788867	114789570	NT_pool_peak_10244
chr11	114793872	114795706	NT_pool_peak_10245
chr11	114812561	114813237	NT_pool_peak_10246
chr11	114912751	114913252	NT_pool_peak_10248
chr11	115071820	115072357	NT_pool_peak_10253
chr11	115080954	115081508	NT_pool_peak_10254
chr11	115083397	115083903	NT_pool_peak_10255
chr11	115153597	115154327	NT_pool_peak_10256
chr11	115159701	115160262	NT_pool_peak_10257
chr11	115161941	115165100	NT_pool_peak_10258
chr11	115179386	115180247	NT_pool_peak_10261
chr11	115185009	115185436	NT_pool_peak_10262
chr11	115186950	115188974	NT_pool_peak_10263
chr11	115202226	115202798	NT_pool_peak_10264
chr11	115219027	115219885	NT_pool_peak_10265
chr11	115224831	115225324	NT_pool_peak_10266
chr11	115270219	115270962	NT_pool_peak_10268
chr11	115276648	115277609	NT_pool_peak_10269
chr11	115287377	115287890	NT_pool_peak_10270
chr11	115290883	115291599	NT_pool_peak_10271
chr11	115303320	115303767	NT_pool_peak_10272
chr11	115321926	115322742	NT_pool_peak_10274
chr11	115358496	115359940	NT_pool_peak_10278
chr11	115366049	115367993	NT_pool_peak_10279
chr11	115373780	115375194	NT_pool_peak_10280
chr11	115381410	115384859	NT_pool_peak_10281
chr11	115403427	115404224	NT_pool_peak_10283
chr11	115412419	115414050	NT_pool_peak_10284
chr11	115419642	115421742	NT_pool_peak_10285
chr11	115427623	115428512	NT_pool_peak_10286
chr11	115472358	115476068	NT_pool_peak_10288
chr11	115491148	115492174	NT_pool_peak_10289
chr11	115513416	115514740	NT_pool_peak_10290
chr11	115535462	115537189	NT_pool_peak_10293
chr11	115563586	115564981	NT_pool_peak_10295
chr11	115603474	115604470	NT_pool_peak_10298
chr11	115699276	115699927	NT_pool_peak_10304
chr11	115708178	115709296	NT_pool_peak_10305
chr11	115722485	115723249	NT_pool_peak_10307
chr11	115740778	115741475	NT_pool_peak_10308
chr11	115778910	115779756	NT_pool_peak_10310
chr11	115813475	115814979	NT_pool_peak_10313
chr11	115823631	115824459	NT_pool_peak_10314
chr11	115838653	115839212	NT_pool_peak_10315
chr11	115841835	115842588	NT_pool_peak_10316
chr11	115859365	115860202	NT_pool_peak_10317
chr11	115869231	115869981	NT_pool_peak_10318
chr11	115880956	115881593	NT_pool_peak_10319
chr11	115899677	115900399	NT_pool_peak_10320
chr11	115902899	115905483	NT_pool_peak_10321
chr11	115920079	115920818	NT_pool_peak_10323
chr11	115933094	115934016	NT_pool_peak_10324
chr11	115939601	115940283	NT_pool_peak_10325
chr11	115954616	115955299	NT_pool_peak_10326
chr11	115957670	115958456	NT_pool_peak_10327
chr11	115964588	115965683	NT_pool_peak_10328
chr11	115970477	115971622	NT_pool_peak_10329
chr11	115996909	115997353	NT_pool_peak_10331
chr11	115999108	116000035	NT_pool_peak_10332
chr11	116004705	116006275	NT_pool_peak_10333
chr11	116012011	116013028	NT_pool_peak_10334
chr11	116019893	116021756	NT_pool_peak_10335
chr11	116023877	116024796	NT_pool_peak_10336
chr11	116029918	116031112	NT_pool_peak_10337
chr11	116042508	116043694	NT_pool_peak_10338
chr11	116057745	116059270	NT_pool_peak_10340
chr11	116071258	116072022	NT_pool_peak_10341
chr11	116077709	116080169	NT_pool_peak_10342
chr11	116086799	116087927	NT_pool_peak_10343
chr11	116103940	116104673	NT_pool_peak_10344
chr11	116108889	116110935	NT_pool_peak_10345
chr11	116117113	116117623	NT_pool_peak_10346
chr11	116121806	116122350	NT_pool_peak_10347
chr11	116130444	116131436	NT_pool_peak_10348
chr11	116138539	116139303	NT_pool_peak_10349
chr11	116142371	116143130	NT_pool_peak_10350
chr11	116146001	116146975	NT_pool_peak_10351
chr11	116154161	116154721	NT_pool_peak_10352
chr11	116167684	116168769	NT_pool_peak_10353
chr11	116175868	116176846	NT_pool_peak_10354
chr11	116186026	116186421	NT_pool_peak_10355
chr11	116198418	116199447	NT_pool_peak_10356
chr11	116209010	116209810	NT_pool_peak_10357
chr11	116218424	116220044	NT_pool_peak_10358
chr11	116237860	116238835	NT_pool_peak_10360
chr11	116241860	116242353	NT_pool_peak_10361
chr11	116249851	116250386	NT_pool_peak_10362
chr11	116255688	116256740	NT_pool_peak_10363
chr11	116273694	116274655	NT_pool_peak_10364
chr11	116280975	116281509	NT_pool_peak_10365
chr11	116287221	116288215	NT_pool_peak_10366
chr11	116294134	116294986	NT_pool_peak_10367
chr11	116306334	116308256	NT_pool_peak_10368
chr11	116318745	116319703	NT_pool_peak_10369
chr11	116329759	116330271	NT_pool_peak_10370
chr11	116335183	116336128	NT_pool_peak_10372
chr11	116347448	116349054	NT_pool_peak_10374
chr11	116368046	116368831	NT_pool_peak_10376
chr11	116387016	116389231	NT_pool_peak_10378
chr11	116403970	116404514	NT_pool_peak_10380
chr11	116406021	116406810	NT_pool_peak_10381
chr11	116418188	116418977	NT_pool_peak_10384
chr11	116433433	116434261	NT_pool_peak_10385
chr11	116439555	116440817	NT_pool_peak_10386
chr11	116445757	116446612	NT_pool_peak_10387
chr11	116463501	116464338	NT_pool_peak_10388
chr11	116489812	116490914	NT_pool_peak_10389
chr11	116500681	116501597	NT_pool_peak_10390
chr11	116518294	116519003	NT_pool_peak_10391
chr11	116521198	116524169	NT_pool_peak_10392
chr11	116532766	116534821	NT_pool_peak_10393
chr11	116554427	116555024	NT_pool_peak_10395
chr11	116570551	116572215	NT_pool_peak_10396
chr11	116580044	116581980	NT_pool_peak_10397
chr11	116586715	116587379	NT_pool_peak_10398
chr11	116592167	116593043	NT_pool_peak_10399
chr11	116603277	116605312	NT_pool_peak_10400
chr11	116615660	116618157	NT_pool_peak_10401
chr11	116620830	116621742	NT_pool_peak_10402
chr11	116623878	116625898	NT_pool_peak_10403
chr11	116628755	116629297	NT_pool_peak_10404
chr11	116634560	116636915	NT_pool_peak_10405
chr11	116643320	116644531	NT_pool_peak_10406
chr11	116645861	116647877	NT_pool_peak_10407
chr11	116657464	116658513	NT_pool_peak_10408
chr11	116661360	116663038	NT_pool_peak_10409
chr11	116671107	116671905	NT_pool_peak_10410
chr11	116694487	116696126	NT_pool_peak_10413
chr11	116701141	116701955	NT_pool_peak_10414
chr11	116808036	116809051	NT_pool_peak_10420
chr11	116816671	116817444	NT_pool_peak_10421
chr11	116820789	116822832	NT_pool_peak_10423
chr11	116827406	116829414	NT_pool_peak_10424
chr11	116842926	116844028	NT_pool_peak_10425
chr11	116852659	116854033	NT_pool_peak_10426
chr11	116885180	116885803	NT_pool_peak_10427
chr11	116893684	116894115	NT_pool_peak_10428
chr11	116902504	116902954	NT_pool_peak_10429
chr11	116917187	116919004	NT_pool_peak_10430
chr11	116940493	116941294	NT_pool_peak_10431
chr11	117018187	117018977	NT_pool_peak_10433
chr11	117043437	117044174	NT_pool_peak_10435
chr11	117056799	117057634	NT_pool_peak_10437
chr11	117072061	117072579	NT_pool_peak_10439
chr11	117075153	117077046	NT_pool_peak_10440
chr11	117081287	117082417	NT_pool_peak_10441
chr11	117097867	117099058	NT_pool_peak_10443
chr11	117103430	117104231	NT_pool_peak_10444
chr11	117108820	117109380	NT_pool_peak_10445
chr11	117114303	117115677	NT_pool_peak_10446
chr11	117135289	117136269	NT_pool_peak_10448
chr11	117174808	117177562	NT_pool_peak_10451
chr11	117194310	117194927	NT_pool_peak_10452
chr11	117205147	117205942	NT_pool_peak_10453
chr11	117207895	117208435	NT_pool_peak_10454
chr11	117228184	117228689	NT_pool_peak_10457
chr11	117231469	117232465	NT_pool_peak_10458
chr11	117235296	117235963	NT_pool_peak_10459
chr11	117238102	117238606	NT_pool_peak_10460
chr11	117246472	117248174	NT_pool_peak_10461
chr11	117259308	117260773	NT_pool_peak_10463
chr11	117265483	117270564	NT_pool_peak_10464
chr11	117289665	117290062	NT_pool_peak_10466
chr11	117292403	117292930	NT_pool_peak_10467
chr11	117310933	117313415	NT_pool_peak_10468
chr11	117331070	117331899	NT_pool_peak_10470
chr11	117338294	117338950	NT_pool_peak_10471
chr11	117357971	117358707	NT_pool_peak_10473
chr11	117366371	117367131	NT_pool_peak_10475
chr11	117373872	117374745	NT_pool_peak_10476
chr11	117384632	117385261	NT_pool_peak_10477
chr11	117414547	117415276	NT_pool_peak_10480
chr11	117425744	117426297	NT_pool_peak_10481
chr11	117475415	117476120	NT_pool_peak_10483
chr11	117482364	117483496	NT_pool_peak_10484
chr11	117522934	117523909	NT_pool_peak_10485
chr11	117534965	117535407	NT_pool_peak_10486
chr11	117536681	117537248	NT_pool_peak_10487
chr11	117557357	117558335	NT_pool_peak_10489
chr11	117568207	117569327	NT_pool_peak_10490
chr11	117596131	117596703	NT_pool_peak_10491
chr11	117617517	117619926	NT_pool_peak_10492
chr11	117653961	117656027	NT_pool_peak_10493
chr1	11177464	11178421	NT_pool_peak_72
chr11	117779116	117781873	NT_pool_peak_10497
chr11	117790210	117792787	NT_pool_peak_10498
chr11	117793920	117794334	NT_pool_peak_10499
chr11	117810044	117811054	NT_pool_peak_10500
chr11	117816018	117817344	NT_pool_peak_10501
chr11	117822723	117826356	NT_pool_peak_10502
chr11	117831943	117832841	NT_pool_peak_10503
chr11	117848556	117849590	NT_pool_peak_10505
chr11	117857388	117858333	NT_pool_peak_10506
chr11	117870585	117871226	NT_pool_peak_10507
chr11	117873078	117874840	NT_pool_peak_10508
chr11	11788551	11789155	NT_pool_peak_6558
chr11	117888350	117889369	NT_pool_peak_10509
chr11	117912750	117915043	NT_pool_peak_10512
chr11	117923409	117925313	NT_pool_peak_10513
chr11	117932180	117932560	NT_pool_peak_10514
chr11	117934035	117934631	NT_pool_peak_10515
chr11	117936003	117936848	NT_pool_peak_10516
chr11	117939683	117940171	NT_pool_peak_10517
chr11	117949417	117950223	NT_pool_peak_10518
chr11	117954072	117954786	NT_pool_peak_10519
chr11	117962278	117964120	NT_pool_peak_10520
chr11	117968726	117970137	NT_pool_peak_10521
chr11	117979180	117979686	NT_pool_peak_10522
chr11	117986383	117987302	NT_pool_peak_10523
chr11	117991692	117992319	NT_pool_peak_10524
chr11	117995201	117995860	NT_pool_peak_10525
chr11	118003085	118004017	NT_pool_peak_10526
chr11	118011871	118013243	NT_pool_peak_10527
chr11	118021555	118022314	NT_pool_peak_10528
chr11	118028966	118029546	NT_pool_peak_10529
chr11	118042987	118044120	NT_pool_peak_10530
chr11	118083746	118084493	NT_pool_peak_10533
chr11	11808667	11809666	NT_pool_peak_6559
chr11	118090951	118091556	NT_pool_peak_10534
chr11	118102681	118104555	NT_pool_peak_10535
chr11	118133294	118134243	NT_pool_peak_10537
chr11	118153016	118153688	NT_pool_peak_10539
chr11	118160593	118161597	NT_pool_peak_10540
chr11	118193207	118194081	NT_pool_peak_10541
chr11	118202576	118203144	NT_pool_peak_10542
chr11	11820282	11821036	NT_pool_peak_6560
chr11	118212365	118213187	NT_pool_peak_10543
chr11	118248315	118249296	NT_pool_peak_10546
chr11	11825330	11826320	NT_pool_peak_6561
chr11	118289754	118290732	NT_pool_peak_10548
chr11	118298746	118299669	NT_pool_peak_10549
chr11	118312116	118312622	NT_pool_peak_10551
chr11	118317101	118318997	NT_pool_peak_10552
chr11	11832195	11832690	NT_pool_peak_6562
chr11	118327145	118329637	NT_pool_peak_10553
chr11	118346668	118347253	NT_pool_peak_10556
chr11	118348767	118349780	NT_pool_peak_10557
chr11	118355089	118355730	NT_pool_peak_10558
chr11	118360468	118361507	NT_pool_peak_10559
chr11	118363014	118363638	NT_pool_peak_10560
chr11	118369145	118369917	NT_pool_peak_10562
chr11	118374012	118374577	NT_pool_peak_10563
chr11	118379331	118380187	NT_pool_peak_10564
chr11	118401502	118402388	NT_pool_peak_10565
chr11	11840630	11841057	NT_pool_peak_6563
chr11	118418588	118419569	NT_pool_peak_10566
chr11	118423374	118424163	NT_pool_peak_10567
chr11	118428023	118430744	NT_pool_peak_10568
chr11	118433283	118433915	NT_pool_peak_10569
chr11	118438335	118439550	NT_pool_peak_10570
chr11	118443068	118443622	NT_pool_peak_10571
chr11	118445760	118446315	NT_pool_peak_10572
chr11	118476558	118477352	NT_pool_peak_10574
chr11	118488167	118488810	NT_pool_peak_10575
chr11	118507674	118508630	NT_pool_peak_10577
chr11	118534600	118535126	NT_pool_peak_10578
chr11	11853920	11854400	NT_pool_peak_6564
chr11	118573310	118573952	NT_pool_peak_10579
chr11	118584716	118585126	NT_pool_peak_10580
chr1	111864097	111865296	NT_pool_peak_1787
chr11	118659247	118659728	NT_pool_peak_10581
chr11	11871416	11872506	NT_pool_peak_6566
chr11	118738544	118740232	NT_pool_peak_10582
chr11	11878845	11879491	NT_pool_peak_6567
chr11	11881148	11881862	NT_pool_peak_6568
chr11	118975400	118976119	NT_pool_peak_10584
chr11	118985644	118986172	NT_pool_peak_10585
chr11	118998542	118999096	NT_pool_peak_10586
chr11	119014178	119014677	NT_pool_peak_10587
chr11	119022706	119023749	NT_pool_peak_10588
chr11	119034086	119034552	NT_pool_peak_10589
chr11	119037654	119038203	NT_pool_peak_10590
chr11	119040627	119041609	NT_pool_peak_10591
chr11	119052057	119053547	NT_pool_peak_10592
chr11	11907635	11908322	NT_pool_peak_6569
chr11	119078476	119079620	NT_pool_peak_10593
chr11	119084174	119087571	NT_pool_peak_10594
chr11	119095239	119095896	NT_pool_peak_10596
chr11	119105455	119106502	NT_pool_peak_10597
chr11	119126175	119128275	NT_pool_peak_10598
chr11	11913631	11914554	NT_pool_peak_6570
chr11	119146009	119146875	NT_pool_peak_10599
chr11	119152065	119153022	NT_pool_peak_10600
chr11	119159311	119160153	NT_pool_peak_10601
chr11	119165175	119166517	NT_pool_peak_10602
chr11	119187133	119187938	NT_pool_peak_10603
chr11	119190251	119190908	NT_pool_peak_10604
chr11	119203388	119203867	NT_pool_peak_10606
chr11	119205914	119207058	NT_pool_peak_10607
chr11	119215064	119215797	NT_pool_peak_10609
chr11	119228233	119229337	NT_pool_peak_10610
chr11	119235611	119236213	NT_pool_peak_10611
chr11	119237790	119238801	NT_pool_peak_10612
chr11	119248703	119249605	NT_pool_peak_10613
chr11	119258397	119259436	NT_pool_peak_10614
chr11	119267457	119268403	NT_pool_peak_10615
chr11	119273160	119273783	NT_pool_peak_10616
chr11	119354832	119355976	NT_pool_peak_10623
chr11	119363293	119364197	NT_pool_peak_10624
chr11	119381348	119382210	NT_pool_peak_10625
chr11	119387163	119388151	NT_pool_peak_10626
chr11	119389789	119393405	NT_pool_peak_10627
chr11	11939459	11940084	NT_pool_peak_6571
chr11	119404374	119405073	NT_pool_peak_10629
chr11	119428373	119429204	NT_pool_peak_10631
chr11	119435856	119436698	NT_pool_peak_10632
chr11	119459067	119459813	NT_pool_peak_10633
chr11	119491012	119491841	NT_pool_peak_10634
chr11	119503570	119504229	NT_pool_peak_10635
chr11	119516800	119517631	NT_pool_peak_10636
chr11	119524249	119525067	NT_pool_peak_10637
chr11	119602497	119603471	NT_pool_peak_10640
chr11	11960821	11962499	NT_pool_peak_6572
chr11	119618472	119619389	NT_pool_peak_10641
chr11	119656936	119657944	NT_pool_peak_10642
chr11	119666446	119666942	NT_pool_peak_10643
chr11	119683113	119684054	NT_pool_peak_10645
chr11	119685246	119686087	NT_pool_peak_10646
chr11	119696187	119697014	NT_pool_peak_10648
chr11	119707163	119707814	NT_pool_peak_10649
chr11	119715532	119716364	NT_pool_peak_10650
chr11	11973217	11975052	NT_pool_peak_6573
chr11	119788873	119789647	NT_pool_peak_10653
chr11	119794384	119795345	NT_pool_peak_10654
chr11	119801664	119802416	NT_pool_peak_10655
chr11	119807354	119808298	NT_pool_peak_10656
chr11	119817812	119818358	NT_pool_peak_10657
chr11	119839225	119840442	NT_pool_peak_10659
chr11	119856213	119857185	NT_pool_peak_10660
chr11	119863083	119864039	NT_pool_peak_10661
chr11	119904776	119905411	NT_pool_peak_10663
chr11	119909568	119909890	NT_pool_peak_10664
chr11	119915784	119916919	NT_pool_peak_10666
chr11	119925247	119927221	NT_pool_peak_10667
chr11	119932873	119934086	NT_pool_peak_10668
chr11	119942041	119943888	NT_pool_peak_10669
chr11	119954552	119957054	NT_pool_peak_10671
chr11	119975856	119976577	NT_pool_peak_10672
chr11	119988960	119991742	NT_pool_peak_10674
chr11	120012062	120013738	NT_pool_peak_10676
chr11	120028134	120030421	NT_pool_peak_10677
chr11	120039579	120040971	NT_pool_peak_10678
chr11	120065310	120065969	NT_pool_peak_10679
chr11	120086432	120087427	NT_pool_peak_10681
chr11	120098459	120099335	NT_pool_peak_10683
chr11	120103226	120103690	NT_pool_peak_10684
chr11	120110525	120111527	NT_pool_peak_10685
chr11	120120542	120121302	NT_pool_peak_10686
chr11	120143874	120144657	NT_pool_peak_10688
chr11	120150815	120151702	NT_pool_peak_10689
chr11	120160327	120160873	NT_pool_peak_10690
chr11	120169078	120169915	NT_pool_peak_10691
chr11	120189121	120190445	NT_pool_peak_10692
chr11	120231484	120233010	NT_pool_peak_10695
chr11	120252456	120253500	NT_pool_peak_10696
chr11	120256698	120257257	NT_pool_peak_10697
chr11	120259533	120262789	NT_pool_peak_10698
chr11	120267581	120269978	NT_pool_peak_10699
chr11	120280093	120280676	NT_pool_peak_10700
chr11	120296473	120298179	NT_pool_peak_10702
chr11	120369440	120370320	NT_pool_peak_10712
chr11	120378195	120379306	NT_pool_peak_10713
chr11	120422011	120424462	NT_pool_peak_10715
chr11	120436892	120437959	NT_pool_peak_10716
chr11	120457661	120459453	NT_pool_peak_10718
chr11	120467067	120467974	NT_pool_peak_10719
chr11	120477105	120477817	NT_pool_peak_10720
chr11	120484054	120485064	NT_pool_peak_10721
chr11	120489146	120489785	NT_pool_peak_10722
chr11	120491343	120492902	NT_pool_peak_10723
chr11	120498788	120500705	NT_pool_peak_10724
chr11	120507175	120508807	NT_pool_peak_10725
chr11	120654256	120654934	NT_pool_peak_10744
chr11	120658819	120661118	NT_pool_peak_10745
chr11	120672690	120673867	NT_pool_peak_10746
chr11	120679647	120680223	NT_pool_peak_10747
chr11	120697510	120698393	NT_pool_peak_10748
chr11	120712907	120714353	NT_pool_peak_10750
chr11	12072243	12072808	NT_pool_peak_6574
chr11	120726916	120727547	NT_pool_peak_10751
chr11	120749370	120749872	NT_pool_peak_10753
chr11	120763240	120763957	NT_pool_peak_10755
chr11	120775780	120776614	NT_pool_peak_10756
chr11	120796167	120796882	NT_pool_peak_10759
chr11	120799942	120800787	NT_pool_peak_10760
chr11	120823705	120825129	NT_pool_peak_10761
chr11	120850436	120851344	NT_pool_peak_10762
chr11	120905289	120905881	NT_pool_peak_10765
chr11	120932464	120933210	NT_pool_peak_10766
chr11	120938890	120939473	NT_pool_peak_10767
chr11	120949003	120951553	NT_pool_peak_10768
chr11	120990221	120991768	NT_pool_peak_10772
chr11	121004234	121004770	NT_pool_peak_10774
chr11	121014688	121015571	NT_pool_peak_10775
chr11	121017636	121018165	NT_pool_peak_10776
chr11	121041028	121041864	NT_pool_peak_10777
chr11	121053497	121054246	NT_pool_peak_10778
chr11	121082812	121083312	NT_pool_peak_10779
chr11	121084936	121085710	NT_pool_peak_10780
chr11	121090874	121091588	NT_pool_peak_10781
chr11	121112220	121112703	NT_pool_peak_10783
chr11	121129529	121131307	NT_pool_peak_10785
chr11	121143135	121143893	NT_pool_peak_10787
chr11	121176192	121176836	NT_pool_peak_10788
chr11	121228791	121229589	NT_pool_peak_10790
chr11	121236513	121237727	NT_pool_peak_10791
chr11	121259289	121260794	NT_pool_peak_10792
chr11	121289837	121290369	NT_pool_peak_10793
chr11	121310990	121311682	NT_pool_peak_10794
chr11	121319590	121319955	NT_pool_peak_10795
chr11	121354017	121354958	NT_pool_peak_10798
chr11	121362118	121362672	NT_pool_peak_10799
chr11	121373090	121373770	NT_pool_peak_10801
chr11	121387880	121388781	NT_pool_peak_10802
chr11	121451558	121452515	NT_pool_peak_10807
chr11	121475417	121476251	NT_pool_peak_10808
chr11	121501738	121502699	NT_pool_peak_10809
chr11	121508197	121508951	NT_pool_peak_10810
chr11	121521883	121523006	NT_pool_peak_10811
chr11	121535908	121536957	NT_pool_peak_10812
chr11	121543615	121544549	NT_pool_peak_10813
chr11	121549849	121552491	NT_pool_peak_10814
chr11	121558732	121560037	NT_pool_peak_10815
chr11	121630164	121630836	NT_pool_peak_10816
chr11	121645727	121647873	NT_pool_peak_10817
chr11	121652048	121652918	NT_pool_peak_10818
chr11	121672797	121673761	NT_pool_peak_10819
chr11	121695439	121695879	NT_pool_peak_10823
chr11	121701890	121704016	NT_pool_peak_10824
chr11	121720844	121721332	NT_pool_peak_10825
chr11	121724983	121725804	NT_pool_peak_10826
chr11	121740722	121741927	NT_pool_peak_10827
chr11	121746321	121747526	NT_pool_peak_10828
chr11	121794343	121795191	NT_pool_peak_10831
chr11	121807959	121808903	NT_pool_peak_10832
chr11	121847642	121848387	NT_pool_peak_10833
chr11	121918371	121919788	NT_pool_peak_10834
chr11	121934760	121935554	NT_pool_peak_10835
chr11	121951616	121952540	NT_pool_peak_10837
chr11	121965850	121966358	NT_pool_peak_10839
chr11	12231395	12231897	NT_pool_peak_6575
chr11	12234562	12235370	NT_pool_peak_6576
chr11	12291353	12291805	NT_pool_peak_6577
chr1	112379864	112380203	NT_pool_peak_1788
chr11	12811285	12811810	NT_pool_peak_6581
chr11	15769807	15770505	NT_pool_peak_6584
chr1	116346809	116347570	NT_pool_peak_1790
chr1	116414820	116415750	NT_pool_peak_1791
chr1	116447739	116449658	NT_pool_peak_1792
chr11	16507592	16508675	NT_pool_peak_6585
chr11	16524874	16527236	NT_pool_peak_6586
chr11	16545168	16547046	NT_pool_peak_6588
chr11	16558823	16559716	NT_pool_peak_6589
chr11	16591407	16592553	NT_pool_peak_6590
chr11	16695501	16696248	NT_pool_peak_6591
chr11	16715259	16715790	NT_pool_peak_6592
chr11	16722085	16722755	NT_pool_peak_6593
chr11	16735013	16735765	NT_pool_peak_6594
chr11	16751801	16753386	NT_pool_peak_6595
chr11	16766202	16766710	NT_pool_peak_6596
chr11	16769603	16770310	NT_pool_peak_6597
chr11	16790143	16792697	NT_pool_peak_6599
chr11	16800368	16801046	NT_pool_peak_6600
chr11	16809167	16810856	NT_pool_peak_6601
chr11	16816345	16817819	NT_pool_peak_6602
chr11	16829699	16831048	NT_pool_peak_6603
chr11	16843769	16844613	NT_pool_peak_6604
chr11	16918587	16919191	NT_pool_peak_6608
chr11	16950881	16951753	NT_pool_peak_6609
chr11	17158771	17160450	NT_pool_peak_6610
chr11	17202997	17204066	NT_pool_peak_6611
chr11	17211287	17212288	NT_pool_peak_6612
chr11	17257484	17258170	NT_pool_peak_6613
chr11	17468591	17469281	NT_pool_peak_6616
chr11	17611819	17612432	NT_pool_peak_6617
chr11	17620665	17621287	NT_pool_peak_6618
chr11	17953070	17954246	NT_pool_peak_6619
chr11	18296306	18297284	NT_pool_peak_6621
chr1	118310796	118311810	NT_pool_peak_1796
chr1	118320665	118322808	NT_pool_peak_1797
chr1	118368193	118369501	NT_pool_peak_1799
chr1	118388287	118389855	NT_pool_peak_1800
chr1	118399471	118400167	NT_pool_peak_1801
chr1	118427876	118428822	NT_pool_peak_1802
chr1	118447054	118447627	NT_pool_peak_1805
chr1	118458745	118459552	NT_pool_peak_1806
chr1	118498259	118498789	NT_pool_peak_1810
chr1	118589689	118590371	NT_pool_peak_1813
chr1	118627594	118628362	NT_pool_peak_1814
chr1	118660939	118661531	NT_pool_peak_1815
chr11	18745553	18746556	NT_pool_peak_6623
chr1	118759484	118760063	NT_pool_peak_1818
chr1	118768777	118769284	NT_pool_peak_1819
chr1	118776411	118777331	NT_pool_peak_1821
chr1	118878145	118878937	NT_pool_peak_1822
chr11	18885540	18886148	NT_pool_peak_6625
chr11	18892329	18893146	NT_pool_peak_6626
chr1	118902200	118902599	NT_pool_peak_1823
chr11	18912212	18913004	NT_pool_peak_6627
chr11	18926837	18927721	NT_pool_peak_6629
chr1	118940945	118941740	NT_pool_peak_1824
chr1	11895066	11895888	NT_pool_peak_75
chr1	118952221	118955228	NT_pool_peak_1825
chr1	118967217	118967812	NT_pool_peak_1826
chr1	118975277	118977274	NT_pool_peak_1827
chr1	118982422	118983508	NT_pool_peak_1828
chr11	18988613	18990049	NT_pool_peak_6630
chr1	118993666	118994342	NT_pool_peak_1829
chr1	119003811	119004676	NT_pool_peak_1830
chr1	119013127	119013779	NT_pool_peak_1831
chr11	19018662	19020741	NT_pool_peak_6631
chr1	119022454	119023100	NT_pool_peak_1833
chr1	119033771	119034589	NT_pool_peak_1834
chr1	119042457	119043191	NT_pool_peak_1835
chr1	119051042	119053942	NT_pool_peak_1837
chr1	119082546	119084095	NT_pool_peak_1839
chr1	119087460	119088112	NT_pool_peak_1840
chr1	119093567	119094124	NT_pool_peak_1841
chr1	119119943	119120364	NT_pool_peak_1843
chr1	119152429	119153294	NT_pool_peak_1845
chr1	119192520	119193136	NT_pool_peak_1846
chr1	119217475	119218280	NT_pool_peak_1847
chr1	119234142	119234710	NT_pool_peak_1848
chr1	119291897	119292750	NT_pool_peak_1849
chr1	119299745	119300708	NT_pool_peak_1850
chr1	119302065	119302907	NT_pool_peak_1851
chr1	119308534	119309556	NT_pool_peak_1852
chr1	119343961	119345795	NT_pool_peak_1853
chr1	119404325	119405211	NT_pool_peak_1854
chr1	119421469	119422413	NT_pool_peak_1855
chr1	119446037	119447092	NT_pool_peak_1857
chr1	119457959	119458664	NT_pool_peak_1859
chr1	119463331	119463989	NT_pool_peak_1860
chr1	119493968	119494719	NT_pool_peak_1863
chr1	119504276	119505246	NT_pool_peak_1864
chr1	119525672	119526574	NT_pool_peak_1865
chr1	119535968	119536571	NT_pool_peak_1866
chr1	119548612	119549305	NT_pool_peak_1867
chr1	119626465	119627402	NT_pool_peak_1868
chr1	119640096	119641607	NT_pool_peak_1869
chr1	119648388	119649379	NT_pool_peak_1870
chr1	119674781	119675477	NT_pool_peak_1871
chr11	19823197	19823872	NT_pool_peak_6636
chr11	19829215	19830796	NT_pool_peak_6637
chr11	19835172	19835929	NT_pool_peak_6638
chr1	119837119	119837949	NT_pool_peak_1873
chr11	19849460	19851699	NT_pool_peak_6639
chr1	119894920	119895452	NT_pool_peak_1874
chr1	119912820	119913667	NT_pool_peak_1875
chr11	19919665	19920645	NT_pool_peak_6640
chr1	119920645	119921236	NT_pool_peak_1876
chr11	19923951	19926248	NT_pool_peak_6641
chr11	19979052	19979891	NT_pool_peak_6643
chr11	19992746	19994020	NT_pool_peak_6645
chr1	119997188	119997524	NT_pool_peak_1877
chr1	120032922	120033480	NT_pool_peak_1879
chr11	20035418	20036003	NT_pool_peak_6647
chr11	20038570	20040269	NT_pool_peak_6648
chr1	120072888	120075785	NT_pool_peak_1880
chr1	120082969	120084425	NT_pool_peak_1881
chr1	120093316	120094200	NT_pool_peak_1882
chr11	20106628	20107484	NT_pool_peak_6652
chr11	20112342	20113488	NT_pool_peak_6653
chr1	120120168	120121635	NT_pool_peak_1883
chr1	120124785	120125678	NT_pool_peak_1884
chr11	20132887	20133401	NT_pool_peak_6654
chr1	120136068	120136780	NT_pool_peak_1885
chr11	20142488	20142811	NT_pool_peak_6655
chr1	120146738	120147322	NT_pool_peak_1886
chr1	120154180	120155487	NT_pool_peak_1887
chr1	120197081	120197803	NT_pool_peak_1888
chr11	20200656	20201762	NT_pool_peak_6656
chr1	120235752	120236830	NT_pool_peak_1889
chr11	20246486	20247142	NT_pool_peak_6659
chr11	20249046	20249815	NT_pool_peak_6660
chr1	120258473	120259280	NT_pool_peak_1890
chr1	120264894	120265647	NT_pool_peak_1891
chr11	20325040	20326172	NT_pool_peak_6663
chr11	20332322	20333368	NT_pool_peak_6664
chr11	20346250	20348119	NT_pool_peak_6665
chr11	20357683	20358216	NT_pool_peak_6666
chr11	20400765	20401330	NT_pool_peak_6667
chr11	20445368	20446371	NT_pool_peak_6668
chr11	20454854	20456571	NT_pool_peak_6669
chr11	20469319	20470576	NT_pool_peak_6672
chr11	20477250	20478053	NT_pool_peak_6673
chr11	20531833	20533074	NT_pool_peak_6674
chr11	20542207	20543621	NT_pool_peak_6675
chr11	20554948	20555519	NT_pool_peak_6676
chr11	20570838	20572267	NT_pool_peak_6677
chr11	20585083	20587050	NT_pool_peak_6679
chr11	20594375	20595194	NT_pool_peak_6680
chr11	20607810	20608945	NT_pool_peak_6681
chr11	20615860	20616576	NT_pool_peak_6682
chr11	20631268	20632546	NT_pool_peak_6683
chr11	20638762	20640140	NT_pool_peak_6684
chr1	120654920	120655694	NT_pool_peak_1894
chr11	20690969	20691490	NT_pool_peak_6686
chr11	20740622	20742697	NT_pool_peak_6687
chr1	120757215	120758222	NT_pool_peak_1896
chr11	20794095	20795064	NT_pool_peak_6688
chr11	20830550	20831715	NT_pool_peak_6689
chr11	20858870	20859574	NT_pool_peak_6690
chr11	20872924	20873910	NT_pool_peak_6691
chr11	20896139	20897001	NT_pool_peak_6692
chr11	20913842	20914520	NT_pool_peak_6693
chr11	20932326	20933412	NT_pool_peak_6694
chr11	20955365	20956270	NT_pool_peak_6695
chr11	20982287	20982947	NT_pool_peak_6696
chr1	121013896	121014624	NT_pool_peak_1898
chr11	21033627	21034716	NT_pool_peak_6697
chr11	21079584	21080328	NT_pool_peak_6698
chr11	21082568	21083327	NT_pool_peak_6699
chr11	21090933	21091585	NT_pool_peak_6700
chr1	121202922	121204583	NT_pool_peak_1899
chr1	121260291	121260867	NT_pool_peak_1900
chr1	121327349	121329729	NT_pool_peak_1901
chr1	121343830	121344568	NT_pool_peak_1902
chr1	121359748	121361190	NT_pool_peak_1903
chr1	121367057	121367473	NT_pool_peak_1904
chr11	21370430	21372902	NT_pool_peak_6704
chr1	121375000	121375430	NT_pool_peak_1906
chr1	121377134	121378163	NT_pool_peak_1907
chr1	121385397	121386369	NT_pool_peak_1908
chr1	121393109	121395361	NT_pool_peak_1909
chr1	121398099	121400412	NT_pool_peak_1910
chr1	121430603	121431537	NT_pool_peak_1911
chr11	21433588	21434130	NT_pool_peak_6707
chr1	121441003	121441666	NT_pool_peak_1912
chr1	121482947	121484924	NT_pool_peak_1913
chr1	121490148	121490812	NT_pool_peak_1914
chr1	121567523	121568334	NT_pool_peak_1916
chr11	21571606	21572425	NT_pool_peak_6708
chr11	21581216	21582145	NT_pool_peak_6709
chr11	21951559	21952223	NT_pool_peak_6711
chr11	22001281	22003849	NT_pool_peak_6713
chr11	22286932	22287850	NT_pool_peak_6715
chr11	22342643	22343452	NT_pool_peak_6717
chr11	22437365	22438854	NT_pool_peak_6719
chr11	22440497	22441532	NT_pool_peak_6720
chr11	22512168	22512933	NT_pool_peak_6721
chr11	22560672	22561386	NT_pool_peak_6722
chr11	22601991	22602515	NT_pool_peak_6723
chr11	22611082	22612220	NT_pool_peak_6724
chr11	22617345	22618031	NT_pool_peak_6725
chr11	22631774	22633353	NT_pool_peak_6726
chr11	22668288	22669711	NT_pool_peak_6729
chr11	22693066	22693582	NT_pool_peak_6731
chr11	22698402	22699216	NT_pool_peak_6733
chr11	22719348	22720305	NT_pool_peak_6735
chr11	22732768	22733806	NT_pool_peak_6736
chr11	22753556	22754356	NT_pool_peak_6737
chr11	22780672	22781704	NT_pool_peak_6739
chr11	22799796	22800809	NT_pool_peak_6740
chr11	22830236	22830896	NT_pool_peak_6741
chr11	22843471	22844348	NT_pool_peak_6742
chr11	22859002	22860356	NT_pool_peak_6745
chr11	22965174	22965892	NT_pool_peak_6746
chr11	22971670	22973842	NT_pool_peak_6747
chr11	22981668	22982616	NT_pool_peak_6748
chr11	22990218	22991076	NT_pool_peak_6749
chr11	23007419	23008694	NT_pool_peak_6750
chr11	23063996	23064459	NT_pool_peak_6752
chr11	23067398	23068148	NT_pool_peak_6753
chr11	23074599	23075176	NT_pool_peak_6754
chr11	23124335	23124907	NT_pool_peak_6755
chr1	123133894	123134848	NT_pool_peak_1917
chr11	23271976	23272436	NT_pool_peak_6760
chr11	23299741	23300217	NT_pool_peak_6761
chr11	23305443	23306642	NT_pool_peak_6762
chr11	23451379	23451874	NT_pool_peak_6763
chr11	23497326	23498662	NT_pool_peak_6764
chr11	23565729	23566276	NT_pool_peak_6766
chr11	23632996	23634196	NT_pool_peak_6767
chr11	23665605	23666698	NT_pool_peak_6768
chr11	23679177	23679692	NT_pool_peak_6769
chr11	23729916	23730662	NT_pool_peak_6770
chr11	23770289	23771798	NT_pool_peak_6771
chr11	23894696	23895527	NT_pool_peak_6773
chr11	23913446	23914329	NT_pool_peak_6774
chr1	12424421	12424980	NT_pool_peak_78
chr1	124487937	124488813	NT_pool_peak_1919
chr1	12466072	12466875	NT_pool_peak_79
chr1	124730451	124730897	NT_pool_peak_1920
chr1	125236778	125237933	NT_pool_peak_1923
chr1	125370736	125371369	NT_pool_peak_1924
chr1	125389727	125390583	NT_pool_peak_1925
chr1	125434699	125436152	NT_pool_peak_1928
chr1	125450279	125450798	NT_pool_peak_1929
chr1	125481883	125483462	NT_pool_peak_1930
chr1	125507752	125508818	NT_pool_peak_1931
chr1	125519127	125520676	NT_pool_peak_1933
chr1	125525927	125526896	NT_pool_peak_1934
chr1	125560037	125561491	NT_pool_peak_1935
chr1	125592602	125593336	NT_pool_peak_1936
chr1	125607168	125608081	NT_pool_peak_1937
chr1	125647841	125648463	NT_pool_peak_1938
chr1	125652905	125653646	NT_pool_peak_1939
chr1	125662902	125665923	NT_pool_peak_1940
chr1	125676517	125677740	NT_pool_peak_1942
chr1	125679421	125679931	NT_pool_peak_1943
chr1	125687882	125688494	NT_pool_peak_1944
chr1	125700977	125702148	NT_pool_peak_1946
chr1	125759826	125761647	NT_pool_peak_1947
chr1	125789522	125790217	NT_pool_peak_1948
chr1	125850816	125851210	NT_pool_peak_1949
chr1	12623188	12623593	NT_pool_peak_80
chr1	126356692	126357541	NT_pool_peak_1954
chr11	26386897	26387706	NT_pool_peak_6777
chr1	126431591	126432267	NT_pool_peak_1955
chr1	126588975	126589579	NT_pool_peak_1957
chr11	26593164	26594053	NT_pool_peak_6778
chr1	126761470	126761914	NT_pool_peak_1960
chr1	126799087	126799724	NT_pool_peak_1961
chr1	126806519	126807129	NT_pool_peak_1962
chr1	126817285	126818320	NT_pool_peak_1963
chr1	126824664	126825054	NT_pool_peak_1964
chr1	126830078	126831110	NT_pool_peak_1965
chr1	12691902	12693334	NT_pool_peak_82
chr1	126925323	126925972	NT_pool_peak_1966
chr1	126931503	126932230	NT_pool_peak_1967
chr1	126939964	126940389	NT_pool_peak_1968
chr1	12715384	12715911	NT_pool_peak_84
chr1	12717969	12719028	NT_pool_peak_85
chr1	127204694	127205726	NT_pool_peak_1970
chr1	127232373	127233823	NT_pool_peak_1971
chr1	127239798	127240314	NT_pool_peak_1972
chr1	127256816	127257667	NT_pool_peak_1973
chr1	127348398	127349384	NT_pool_peak_1976
chr1	127363416	127364378	NT_pool_peak_1977
chr1	127424753	127425667	NT_pool_peak_1978
chr1	127458927	127459420	NT_pool_peak_1979
chr1	127484285	127485253	NT_pool_peak_1980
chr1	127496849	127497381	NT_pool_peak_1982
chr1	127513407	127513851	NT_pool_peak_1984
chr1	127575959	127576476	NT_pool_peak_1986
chr1	127588290	127588794	NT_pool_peak_1988
chr1	127622268	127623006	NT_pool_peak_1989
chr1	127625856	127627854	NT_pool_peak_1990
chr1	127773628	127774729	NT_pool_peak_1992
chr1	127802628	127803499	NT_pool_peak_1994
chr1	127812337	127813489	NT_pool_peak_1996
chr1	127818601	127819700	NT_pool_peak_1997
chr1	127827267	127827917	NT_pool_peak_1998
chr1	127838439	127840058	NT_pool_peak_1999
chr1	127868415	127869225	NT_pool_peak_2002
chr1	127958547	127959826	NT_pool_peak_2003
chr1	127975700	127976310	NT_pool_peak_2004
chr1	128058273	128058883	NT_pool_peak_2005
chr1	128102387	128103499	NT_pool_peak_2008
chr1	128243784	128244728	NT_pool_peak_2009
chr1	128295518	128296623	NT_pool_peak_2010
chr1	128358998	128360128	NT_pool_peak_2011
chr1	128368815	128369276	NT_pool_peak_2012
chr1	128398752	128399548	NT_pool_peak_2013
chr1	128416633	128417871	NT_pool_peak_2014
chr1	128472011	128472879	NT_pool_peak_2016
chr1	128591906	128593491	NT_pool_peak_2017
chr1	128614431	128615726	NT_pool_peak_2019
chr1	12863962	12864493	NT_pool_peak_88
chr1	128659886	128660388	NT_pool_peak_2021
chr1	128671957	128672672	NT_pool_peak_2022
chr1	128748429	128749181	NT_pool_peak_2026
chr1	128768178	128768720	NT_pool_peak_2027
chr1	128800990	128801538	NT_pool_peak_2028
chr11	28812030	28813282	NT_pool_peak_6780
chr1	128824166	128825545	NT_pool_peak_2030
chr1	128832376	128832844	NT_pool_peak_2031
chr11	28833663	28834343	NT_pool_peak_6781
chr11	28851697	28853609	NT_pool_peak_6782
chr1	128854491	128855177	NT_pool_peak_2032
chr11	28881285	28881812	NT_pool_peak_6783
chr11	28906079	28906993	NT_pool_peak_6784
chr11	28912270	28912899	NT_pool_peak_6785
chr11	28951640	28952141	NT_pool_peak_6786
chr11	28954667	28955554	NT_pool_peak_6787
chr11	28980809	28981374	NT_pool_peak_6788
chr11	28998780	28999754	NT_pool_peak_6789
chr11	29130260	29131293	NT_pool_peak_6790
chr1	129146461	129147219	NT_pool_peak_2034
chr11	29172297	29173550	NT_pool_peak_6791
chr1	129227839	129228467	NT_pool_peak_2035
chr11	29246847	29247908	NT_pool_peak_6792
chr1	129253536	129254001	NT_pool_peak_2037
chr11	29345775	29346260	NT_pool_peak_6794
chr11	29373222	29374328	NT_pool_peak_6795
chr11	29514630	29515536	NT_pool_peak_6796
chr11	29526059	29526804	NT_pool_peak_6797
chr1	129540679	129541251	NT_pool_peak_2039
chr1	129542662	129543143	NT_pool_peak_2040
chr11	29547529	29548520	NT_pool_peak_6798
chr1	129588875	129589812	NT_pool_peak_2041
chr11	29636900	29637462	NT_pool_peak_6799
chr11	29645360	29645797	NT_pool_peak_6800
chr11	29692122	29694273	NT_pool_peak_6801
chr11	29747009	29747812	NT_pool_peak_6802
chr11	29772109	29772817	NT_pool_peak_6803
chr11	29839530	29840494	NT_pool_peak_6804
chr11	29861797	29862178	NT_pool_peak_6805
chr1	12991058	12992871	NT_pool_peak_89
chr1	129919549	129919958	NT_pool_peak_2044
chr11	30025665	30026488	NT_pool_peak_6807
chr11	30102385	30103324	NT_pool_peak_6808
chr11	30117943	30118571	NT_pool_peak_6809
chr11	30161079	30161675	NT_pool_peak_6811
chr11	30211366	30212170	NT_pool_peak_6813
chr11	30246038	30247580	NT_pool_peak_6816
chr11	30265675	30269121	NT_pool_peak_6817
chr11	30288314	30289031	NT_pool_peak_6818
chr11	30291085	30291920	NT_pool_peak_6819
chr1	130372108	130374449	NT_pool_peak_2045
chr1	13038504	13039127	NT_pool_peak_90
chr1	130426855	130428228	NT_pool_peak_2046
chr1	130462269	130463259	NT_pool_peak_2048
chr1	130474142	130474679	NT_pool_peak_2049
chr1	130508207	130509247	NT_pool_peak_2051
chr1	130633893	130634434	NT_pool_peak_2054
chr11	30648756	30649627	NT_pool_peak_6821
chr1	130715531	130717788	NT_pool_peak_2055
chr1	130733610	130735247	NT_pool_peak_2056
chr1	130740528	130741727	NT_pool_peak_2057
chr11	30743733	30744253	NT_pool_peak_6824
chr11	30771323	30772706	NT_pool_peak_6825
chr1	130789827	130790370	NT_pool_peak_2059
chr11	30799263	30800073	NT_pool_peak_6826
chr1	130875067	130877355	NT_pool_peak_2061
chr1	130918554	130919108	NT_pool_peak_2062
chr11	30937270	30937793	NT_pool_peak_6827
chr11	30953699	30954820	NT_pool_peak_6828
chr11	30985930	30986950	NT_pool_peak_6829
chr1	131010251	131011356	NT_pool_peak_2065
chr1	131021313	131021969	NT_pool_peak_2066
chr11	31031141	31031645	NT_pool_peak_6830
chr1	131060430	131061180	NT_pool_peak_2070
chr1	131064201	131064724	NT_pool_peak_2071
chr1	131083316	131084790	NT_pool_peak_2074
chr1	131089659	131091115	NT_pool_peak_2075
chr1	131096522	131098138	NT_pool_peak_2076
chr1	131107629	131108475	NT_pool_peak_2077
chr1	131112606	131113151	NT_pool_peak_2079
chr1	131118362	131119440	NT_pool_peak_2080
chr1	131125650	131126667	NT_pool_peak_2081
chr1	131138024	131139341	NT_pool_peak_2082
chr1	131152899	131153598	NT_pool_peak_2083
chr1	131181536	131182131	NT_pool_peak_2084
chr1	131207468	131208159	NT_pool_peak_2085
chr11	31224994	31225975	NT_pool_peak_6834
chr1	131228015	131229021	NT_pool_peak_2087
chr1	131238690	131239909	NT_pool_peak_2088
chr1	131244921	131246610	NT_pool_peak_2089
chr11	31248430	31248912	NT_pool_peak_6835
chr1	131260313	131260841	NT_pool_peak_2091
chr1	131270024	131270854	NT_pool_peak_2092
chr1	131279149	131280509	NT_pool_peak_2093
chr1	131287022	131287608	NT_pool_peak_2094
chr1	131293736	131294475	NT_pool_peak_2096
chr1	131362822	131363434	NT_pool_peak_2097
chr11	31368850	31370055	NT_pool_peak_6836
chr11	31373287	31373886	NT_pool_peak_6837
chr1	131378261	131380615	NT_pool_peak_2098
chr1	131460863	131462874	NT_pool_peak_2101
chr1	131486341	131488746	NT_pool_peak_2103
chr11	31502476	31504123	NT_pool_peak_6840
chr1	131504441	131505190	NT_pool_peak_2104
chr1	131506338	131506809	NT_pool_peak_2105
chr1	131511780	131513900	NT_pool_peak_2106
chr11	31524091	31525312	NT_pool_peak_6841
chr1	131526564	131528313	NT_pool_peak_2107
chr1	131539722	131540504	NT_pool_peak_2108
chr1	131552073	131552523	NT_pool_peak_2110
chr1	131555027	131556752	NT_pool_peak_2111
chr1	131612957	131613887	NT_pool_peak_2112
chr11	31616962	31617510	NT_pool_peak_6844
chr11	31637894	31638573	NT_pool_peak_6845
chr1	131657843	131658524	NT_pool_peak_2113
chr11	31671551	31672411	NT_pool_peak_6848
chr1	131679712	131680222	NT_pool_peak_2114
chr1	131688373	131691050	NT_pool_peak_2115
chr1	131712166	131712859	NT_pool_peak_2117
chr1	131722188	131722897	NT_pool_peak_2118
chr1	131730769	131731797	NT_pool_peak_2119
chr1	131733213	131733998	NT_pool_peak_2120
chr1	131737035	131737764	NT_pool_peak_2121
chr1	131747460	131750226	NT_pool_peak_2122
chr1	131765479	131766034	NT_pool_peak_2124
chr11	31807399	31808613	NT_pool_peak_6849
chr11	31824418	31825093	NT_pool_peak_6851
chr1	131827475	131828669	NT_pool_peak_2126
chr1	131866912	131867933	NT_pool_peak_2127
chr11	31870303	31871128	NT_pool_peak_6852
chr1	131909995	131911454	NT_pool_peak_2128
chr1	131937460	131938107	NT_pool_peak_2129
chr1	131942617	131943530	NT_pool_peak_2130
chr11	31948774	31949881	NT_pool_peak_6853
chr1	131962561	131963939	NT_pool_peak_2132
chr1	131980029	131983356	NT_pool_peak_2133
chr1	131994642	131995635	NT_pool_peak_2134
chr1	132006120	132008658	NT_pool_peak_2135
chr11	3201906	3203242	NT_pool_peak_6244
chr1	132046251	132046923	NT_pool_peak_2137
chr1	132067584	132068123	NT_pool_peak_2138
chr1	132095301	132096147	NT_pool_peak_2139
chr1	132113040	132113846	NT_pool_peak_2140
chr1	132121126	132121848	NT_pool_peak_2141
chr1	132128347	132128730	NT_pool_peak_2142
chr1	132133354	132134070	NT_pool_peak_2143
chr1	132139067	132140397	NT_pool_peak_2144
chr1	132145913	132146464	NT_pool_peak_2145
chr1	132150068	132152255	NT_pool_peak_2146
chr1	132155702	132158035	NT_pool_peak_2147
chr11	32162126	32162621	NT_pool_peak_6854
chr1	132189948	132190414	NT_pool_peak_2150
chr1	132195872	132196707	NT_pool_peak_2151
chr1	132200729	132201127	NT_pool_peak_2152
chr11	32204869	32205712	NT_pool_peak_6856
chr1	132210839	132212560	NT_pool_peak_2154
chr11	32220790	32221638	NT_pool_peak_6857
chr11	32223017	32223521	NT_pool_peak_6858
chr11	32224666	32226895	NT_pool_peak_6859
chr11	32235573	32238881	NT_pool_peak_6860
chr1	132237488	132238125	NT_pool_peak_2155
chr1	132264389	132265895	NT_pool_peak_2157
chr11	32267214	32268150	NT_pool_peak_6861
chr1	132281720	132282370	NT_pool_peak_2158
chr11	32286666	32287326	NT_pool_peak_6862
chr1	132291119	132293252	NT_pool_peak_2159
chr1	132298170	132299325	NT_pool_peak_2160
chr11	32299766	32300470	NT_pool_peak_6863
chr1	132306413	132307023	NT_pool_peak_2161
chr1	132310774	132311314	NT_pool_peak_2162
chr1	132312566	132313077	NT_pool_peak_2163
chr1	132315793	132317654	NT_pool_peak_2164
chr1	132319007	132319828	NT_pool_peak_2165
chr11	32320870	32321626	NT_pool_peak_6864
chr11	32324590	32324900	NT_pool_peak_6865
chr1	132326576	132327374	NT_pool_peak_2166
chr1	132333724	132335761	NT_pool_peak_2167
chr11	32340730	32341354	NT_pool_peak_6866
chr11	32345299	32346312	NT_pool_peak_6868
chr1	132345803	132346839	NT_pool_peak_2168
chr1	132353335	132356287	NT_pool_peak_2169
chr11	32363429	32364556	NT_pool_peak_6871
chr1	132367489	132368169	NT_pool_peak_2170
chr1	132371561	132371917	NT_pool_peak_2171
chr1	132375299	132377162	NT_pool_peak_2172
chr11	32383540	32384391	NT_pool_peak_6872
chr1	132390033	132392042	NT_pool_peak_2173
chr1	132396429	132397302	NT_pool_peak_2174
chr11	32398496	32399729	NT_pool_peak_6874
chr11	32404427	32405205	NT_pool_peak_6875
chr1	132417102	132418213	NT_pool_peak_2175
chr1	132431645	132432154	NT_pool_peak_2176
chr11	32435297	32436204	NT_pool_peak_6879
chr11	32454464	32455985	NT_pool_peak_6880
chr1	132469055	132469938	NT_pool_peak_2177
chr1	132476643	132477850	NT_pool_peak_2178
chr1	132513747	132514445	NT_pool_peak_2179
chr1	132523915	132524500	NT_pool_peak_2181
chr1	132525760	132526447	NT_pool_peak_2182
chr11	32532730	32534431	NT_pool_peak_6881
chr1	132541081	132541653	NT_pool_peak_2183
chr11	32547021	32548065	NT_pool_peak_6882
chr11	32552382	32553476	NT_pool_peak_6883
chr1	132557801	132558644	NT_pool_peak_2184
chr11	32557875	32558812	NT_pool_peak_6884
chr11	32560268	32560749	NT_pool_peak_6885
chr11	32564895	32565392	NT_pool_peak_6886
chr11	32585371	32586172	NT_pool_peak_6887
chr11	32587532	32588770	NT_pool_peak_6888
chr1	132594600	132595217	NT_pool_peak_2187
chr11	32601596	32602382	NT_pool_peak_6890
chr1	132608878	132609542	NT_pool_peak_2188
chr11	32615903	32616623	NT_pool_peak_6891
chr11	32625830	32626824	NT_pool_peak_6892
chr11	32642063	32643201	NT_pool_peak_6894
chr11	3265855	3266767	NT_pool_peak_6246
chr11	32693585	32694076	NT_pool_peak_6895
chr1	132758548	132759220	NT_pool_peak_2189
chr11	32762705	32763288	NT_pool_peak_6899
chr11	3288840	3290684	NT_pool_peak_6247
chr1	132893412	132894202	NT_pool_peak_2190
chr11	32925481	32926250	NT_pool_peak_6902
chr1	132982543	132983271	NT_pool_peak_2191
chr1	133025066	133025797	NT_pool_peak_2192
chr1	133033390	133034618	NT_pool_peak_2193
chr1	133039305	133039885	NT_pool_peak_2194
chr1	133046055	133046841	NT_pool_peak_2195
chr1	133057251	133058187	NT_pool_peak_2196
chr1	133076730	133077664	NT_pool_peak_2197
chr1	133087394	133088168	NT_pool_peak_2198
chr11	33099851	33100645	NT_pool_peak_6905
chr1	133101107	133102470	NT_pool_peak_2199
chr11	33113590	33115377	NT_pool_peak_6906
chr1	133117966	133118688	NT_pool_peak_2200
chr11	33126496	33127458	NT_pool_peak_6908
chr1	133130693	133131769	NT_pool_peak_2201
chr11	3313691	3314598	NT_pool_peak_6249
chr11	33142678	33143414	NT_pool_peak_6909
chr1	133145849	133146587	NT_pool_peak_2203
chr11	33145937	33146458	NT_pool_peak_6910
chr11	33147964	33148818	NT_pool_peak_6911
chr11	33162128	33163583	NT_pool_peak_6912
chr1	133162804	133164256	NT_pool_peak_2204
chr1	133181048	133182705	NT_pool_peak_2207
chr1	133188140	133189266	NT_pool_peak_2208
chr1	133201128	133202032	NT_pool_peak_2209
chr1	133209703	133210734	NT_pool_peak_2210
chr1	133217236	133218013	NT_pool_peak_2211
chr11	33221890	33222296	NT_pool_peak_6914
chr1	133222548	133223193	NT_pool_peak_2212
chr1	133226748	133229048	NT_pool_peak_2213
chr1	133236669	133237451	NT_pool_peak_2214
chr1	133245301	133246174	NT_pool_peak_2215
chr1	133251537	133253806	NT_pool_peak_2216
chr1	133265220	133265822	NT_pool_peak_2217
chr1	133277097	133277735	NT_pool_peak_2220
chr11	33278708	33279362	NT_pool_peak_6915
chr1	133291812	133292339	NT_pool_peak_2221
chr1	133295254	133297065	NT_pool_peak_2222
chr11	3330451	3332808	NT_pool_peak_6250
chr1	133305709	133307525	NT_pool_peak_2224
chr1	133316795	133317356	NT_pool_peak_2226
chr1	133323123	133323825	NT_pool_peak_2227
chr1	133353253	133354023	NT_pool_peak_2228
chr1	133363098	133364051	NT_pool_peak_2229
chr11	3337261	3338214	NT_pool_peak_6251
chr1	133380940	133382457	NT_pool_peak_2230
chr1	133385442	133386100	NT_pool_peak_2231
chr11	3347037	3349315	NT_pool_peak_6252
chr1	133470687	133471633	NT_pool_peak_2232
chr1	133477045	133477454	NT_pool_peak_2233
chr11	33512734	33514056	NT_pool_peak_6917
chr11	33527625	33528316	NT_pool_peak_6918
chr11	3353008	3353420	NT_pool_peak_6253
chr11	33570398	33570955	NT_pool_peak_6919
chr11	33660142	33660980	NT_pool_peak_6922
chr1	133660811	133661802	NT_pool_peak_2238
chr1	133685705	133686299	NT_pool_peak_2239
chr1	133692176	133692691	NT_pool_peak_2240
chr1	133694704	133696609	NT_pool_peak_2241
chr11	3371171	3371858	NT_pool_peak_6254
chr1	133712452	133713446	NT_pool_peak_2243
chr1	13372178	13372963	NT_pool_peak_94
chr11	33725358	33726030	NT_pool_peak_6924
chr1	133736195	133737038	NT_pool_peak_2245
chr11	3373720	3374986	NT_pool_peak_6255
chr1	133744718	133745614	NT_pool_peak_2246
chr1	133749890	133750434	NT_pool_peak_2247
chr1	133766804	133767421	NT_pool_peak_2250
chr1	133778821	133779630	NT_pool_peak_2251
chr1	133784567	133785107	NT_pool_peak_2252
chr1	133800798	133801752	NT_pool_peak_2254
chr1	133815598	133816391	NT_pool_peak_2255
chr1	133834159	133834947	NT_pool_peak_2256
chr1	133842107	133843715	NT_pool_peak_2257
chr1	133854904	133856521	NT_pool_peak_2258
chr1	133863171	133864109	NT_pool_peak_2259
chr11	3386818	3387677	NT_pool_peak_6256
chr1	133896081	133896759	NT_pool_peak_2262
chr1	133908285	133909451	NT_pool_peak_2263
chr1	133911370	133911914	NT_pool_peak_2264
chr11	3392401	3394293	NT_pool_peak_6257
chr1	133933864	133934652	NT_pool_peak_2266
chr1	133950031	133950842	NT_pool_peak_2268
chr1	133961511	133962314	NT_pool_peak_2270
chr1	133978363	133979179	NT_pool_peak_2272
chr1	134048823	134049317	NT_pool_peak_2275
chr1	134060743	134061459	NT_pool_peak_2277
chr1	134062981	134063899	NT_pool_peak_2278
chr1	134066885	134067634	NT_pool_peak_2279
chr1	134073953	134075024	NT_pool_peak_2280
chr1	134078725	134079786	NT_pool_peak_2281
chr1	134082901	134083523	NT_pool_peak_2282
chr11	3408609	3409585	NT_pool_peak_6258
chr1	134086802	134087368	NT_pool_peak_2283
chr1	134092879	134093656	NT_pool_peak_2284
chr1	134096220	134097166	NT_pool_peak_2285
chr1	134098887	134100211	NT_pool_peak_2286
chr1	134106563	134107181	NT_pool_peak_2287
chr1	134120206	134120632	NT_pool_peak_2288
chr1	134122102	134122681	NT_pool_peak_2289
chr1	134151444	134152209	NT_pool_peak_2290
chr11	3417179	3417954	NT_pool_peak_6259
chr1	134196039	134196851	NT_pool_peak_2293
chr1	134205652	134206567	NT_pool_peak_2295
chr1	134243830	134244661	NT_pool_peak_2297
chr1	13426379	13427046	NT_pool_peak_95
chr1	134316026	134316891	NT_pool_peak_2299
chr1	134332093	134333267	NT_pool_peak_2300
chr1	134361510	134362400	NT_pool_peak_2303
chr1	134368734	134369240	NT_pool_peak_2305
chr1	134405313	134406544	NT_pool_peak_2306
chr1	134414905	134415867	NT_pool_peak_2307
chr11	3442946	3443595	NT_pool_peak_6260
chr1	134441835	134442543	NT_pool_peak_2309
chr1	134455045	134455839	NT_pool_peak_2311
chr1	134494077	134495251	NT_pool_peak_2312
chr11	3451798	3452891	NT_pool_peak_6261
chr1	134518485	134519137	NT_pool_peak_2313
chr1	134555492	134557381	NT_pool_peak_2315
chr1	134583442	134584148	NT_pool_peak_2317
chr1	134651565	134652258	NT_pool_peak_2320
chr11	34703558	34705287	NT_pool_peak_6925
chr1	134704795	134705307	NT_pool_peak_2323
chr11	3472269	3473084	NT_pool_peak_6263
chr11	3474480	3475175	NT_pool_peak_6264
chr1	134745602	134746253	NT_pool_peak_2326
chr1	134753956	134754611	NT_pool_peak_2327
chr1	134771331	134771889	NT_pool_peak_2328
chr1	134803474	134804748	NT_pool_peak_2329
chr1	134818652	134819538	NT_pool_peak_2330
chr11	3481867	3482531	NT_pool_peak_6265
chr11	34833336	34834195	NT_pool_peak_6926
chr11	34845370	34846618	NT_pool_peak_6927
chr1	134854295	134854793	NT_pool_peak_2332
chr11	34871644	34872267	NT_pool_peak_6928
chr11	34879581	34880337	NT_pool_peak_6929
chr11	3488057	3489835	NT_pool_peak_6266
chr11	34899182	34899846	NT_pool_peak_6930
chr1	134909254	134910159	NT_pool_peak_2334
chr1	134955505	134956247	NT_pool_peak_2335
chr1	134962157	134963060	NT_pool_peak_2336
chr1	134981789	134982764	NT_pool_peak_2337
chr1	135018827	135022307	NT_pool_peak_2339
chr11	3504579	3505507	NT_pool_peak_6267
chr11	35053414	35054038	NT_pool_peak_6932
chr11	35065825	35066698	NT_pool_peak_6933
chr11	3508162	3508708	NT_pool_peak_6268
chr1	135105860	135106382	NT_pool_peak_2340
chr1	135110057	135113057	NT_pool_peak_2341
chr11	35120702	35122775	NT_pool_peak_6935
chr1	135128185	135129621	NT_pool_peak_2342
chr1	135131137	135132956	NT_pool_peak_2343
chr11	35142614	35143286	NT_pool_peak_6936
chr11	3514341	3515750	NT_pool_peak_6269
chr1	135146367	135147928	NT_pool_peak_2346
chr1	135154339	135154937	NT_pool_peak_2347
chr11	35166892	35167547	NT_pool_peak_6937
chr1	135171269	135172416	NT_pool_peak_2349
chr11	3517191	3518397	NT_pool_peak_6270
chr1	135183409	135184484	NT_pool_peak_2350
chr1	135198969	135200035	NT_pool_peak_2352
chr1	135258440	135259522	NT_pool_peak_2354
chr11	35261815	35263068	NT_pool_peak_6938
chr11	35268939	35269506	NT_pool_peak_6939
chr11	35280823	35283481	NT_pool_peak_6940
chr1	135283261	135284366	NT_pool_peak_2355
chr11	35293154	35293791	NT_pool_peak_6941
chr11	3529803	3530863	NT_pool_peak_6271
chr1	135313299	135314094	NT_pool_peak_2356
chr11	3535409	3537151	NT_pool_peak_6272
chr11	35355595	35356210	NT_pool_peak_6945
chr1	135367110	135369311	NT_pool_peak_2357
chr1	135374141	135375653	NT_pool_peak_2358
chr1	135380427	135382032	NT_pool_peak_2359
chr11	35385476	35385918	NT_pool_peak_6946
chr11	3539008	3539951	NT_pool_peak_6273
chr11	35391836	35393319	NT_pool_peak_6947
chr1	135401591	135402329	NT_pool_peak_2361
chr11	35407180	35408106	NT_pool_peak_6948
chr1	135410859	135411650	NT_pool_peak_2362
chr1	135430060	135431025	NT_pool_peak_2363
chr11	3543029	3543619	NT_pool_peak_6274
chr11	35451362	35452026	NT_pool_peak_6950
chr1	135461141	135461878	NT_pool_peak_2365
chr1	135466699	135467593	NT_pool_peak_2366
chr11	35473334	35474121	NT_pool_peak_6951
chr1	135478962	135480434	NT_pool_peak_2368
chr1	135484089	135485951	NT_pool_peak_2369
chr1	135510148	135510944	NT_pool_peak_2371
chr1	135523889	135524710	NT_pool_peak_2373
chr1	135535102	135535914	NT_pool_peak_2374
chr1	135540193	135540921	NT_pool_peak_2375
chr1	135544746	135545220	NT_pool_peak_2376
chr1	135548648	135549296	NT_pool_peak_2377
chr1	135562121	135565280	NT_pool_peak_2378
chr11	35586876	35587776	NT_pool_peak_6952
chr11	3560151	3560594	NT_pool_peak_6275
chr1	135615826	135616538	NT_pool_peak_2379
chr1	135634741	135635248	NT_pool_peak_2381
chr1	135637521	135637936	NT_pool_peak_2382
chr11	35667609	35668338	NT_pool_peak_6954
chr1	135668229	135668930	NT_pool_peak_2383
chr1	135670236	135670884	NT_pool_peak_2384
chr11	3567725	3568407	NT_pool_peak_6277
chr1	135687135	135688885	NT_pool_peak_2386
chr1	135690995	135692150	NT_pool_peak_2387
chr11	35692929	35693579	NT_pool_peak_6955
chr1	135699185	135701208	NT_pool_peak_2388
chr1	135708325	135708875	NT_pool_peak_2389
chr1	135710999	135711597	NT_pool_peak_2390
chr1	135719589	135720484	NT_pool_peak_2392
chr1	135728840	135732284	NT_pool_peak_2393
chr11	3573079	3573620	NT_pool_peak_6278
chr1	135739989	135741435	NT_pool_peak_2394
chr11	3574995	3575612	NT_pool_peak_6279
chr11	35750453	35751258	NT_pool_peak_6957
chr1	135752643	135753247	NT_pool_peak_2395
chr1	135755787	135756241	NT_pool_peak_2396
chr1	135759632	135760694	NT_pool_peak_2397
chr1	135765581	135767504	NT_pool_peak_2398
chr11	35769048	35770184	NT_pool_peak_6958
chr1	135770910	135771446	NT_pool_peak_2399
chr1	135778726	135779687	NT_pool_peak_2400
chr1	135787902	135790259	NT_pool_peak_2402
chr1	135792268	135794864	NT_pool_peak_2403
chr1	135811222	135813598	NT_pool_peak_2404
chr1	135820255	135821616	NT_pool_peak_2405
chr1	135828662	135829386	NT_pool_peak_2406
chr11	35834144	35834869	NT_pool_peak_6959
chr11	35837787	35838714	NT_pool_peak_6960
chr11	35844220	35844841	NT_pool_peak_6961
chr1	135844406	135844913	NT_pool_peak_2408
chr1	135846909	135847685	NT_pool_peak_2409
chr1	135850644	135851334	NT_pool_peak_2410
chr11	3585950	3587848	NT_pool_peak_6280
chr1	135861842	135862756	NT_pool_peak_2411
chr1	135882651	135884004	NT_pool_peak_2413
chr1	135891242	135891756	NT_pool_peak_2414
chr1	13589244	13590310	NT_pool_peak_96
chr1	135893332	135894002	NT_pool_peak_2415
chr1	135906617	135907327	NT_pool_peak_2416
chr11	35919767	35920735	NT_pool_peak_6965
chr1	135925811	135926404	NT_pool_peak_2417
chr1	135929756	135930383	NT_pool_peak_2418
chr1	135933642	135934109	NT_pool_peak_2419
chr1	135944650	135946391	NT_pool_peak_2420
chr11	35948310	35950803	NT_pool_peak_6967
chr1	135958260	135958969	NT_pool_peak_2421
chr1	135969555	135970001	NT_pool_peak_2422
chr11	35970538	35971727	NT_pool_peak_6969
chr11	35979146	35980674	NT_pool_peak_6970
chr11	35982732	35986458	NT_pool_peak_6971
chr11	36000088	36001728	NT_pool_peak_6973
chr1	136007746	136008534	NT_pool_peak_2423
chr11	36013032	36013935	NT_pool_peak_6974
chr1	136017474	136018452	NT_pool_peak_2424
chr11	36036045	36036911	NT_pool_peak_6975
chr1	136039064	136042000	NT_pool_peak_2425
chr11	36045583	36046176	NT_pool_peak_6976
chr1	136051367	136051989	NT_pool_peak_2427
chr1	136063871	136064540	NT_pool_peak_2428
chr1	136075741	136076507	NT_pool_peak_2429
chr1	136116084	136116607	NT_pool_peak_2430
chr1	136126648	136128514	NT_pool_peak_2432
chr1	136130978	136131586	NT_pool_peak_2433
chr1	136139960	136141747	NT_pool_peak_2435
chr1	13614758	13616432	NT_pool_peak_98
chr1	136169986	136170609	NT_pool_peak_2437
chr1	136175134	136175612	NT_pool_peak_2438
chr1	136176948	136177713	NT_pool_peak_2439
chr1	136212755	136213273	NT_pool_peak_2440
chr1	136227963	136229233	NT_pool_peak_2441
chr1	136233948	136234690	NT_pool_peak_2442
chr1	136305157	136306838	NT_pool_peak_2444
chr1	136345253	136346538	NT_pool_peak_2445
chr1	13639266	13639909	NT_pool_peak_99
chr1	136401162	136401735	NT_pool_peak_2446
chr1	136414890	136415684	NT_pool_peak_2447
chr1	136458645	136459302	NT_pool_peak_2449
chr1	136465936	136466657	NT_pool_peak_2450
chr11	3648793	3649845	NT_pool_peak_6283
chr1	136555682	136556661	NT_pool_peak_2454
chr1	136561580	136562335	NT_pool_peak_2455
chr1	13659692	13660896	NT_pool_peak_100
chr1	136624281	136625118	NT_pool_peak_2456
chr1	136664637	136665684	NT_pool_peak_2458
chr1	136683126	136685937	NT_pool_peak_2460
chr11	3668690	3670109	NT_pool_peak_6284
chr1	136695684	136696733	NT_pool_peak_2461
chr1	136698365	136699084	NT_pool_peak_2462
chr1	136707053	136707825	NT_pool_peak_2463
chr1	136717728	136718450	NT_pool_peak_2464
chr1	136739104	136740028	NT_pool_peak_2465
chr1	136749125	136749767	NT_pool_peak_2466
chr1	136768741	136769543	NT_pool_peak_2467
chr11	3692454	3693139	NT_pool_peak_6286
chr1	136952733	136953199	NT_pool_peak_2468
chr1	137023601	137024121	NT_pool_peak_2469
chr1	137079013	137080138	NT_pool_peak_2471
chr1	13738785	13739196	NT_pool_peak_101
chr1	137863557	137863913	NT_pool_peak_2474
chr11	3786676	3787217	NT_pool_peak_6289
chr1	137898219	137899104	NT_pool_peak_2475
chr1	138009409	138009733	NT_pool_peak_2477
chr1	138044395	138044797	NT_pool_peak_2478
chr1	138190771	138192357	NT_pool_peak_2479
chr11	3832108	3832962	NT_pool_peak_6292
chr1	138328314	138329786	NT_pool_peak_2481
chr1	138348329	138349101	NT_pool_peak_2483
chr1	138355927	138358006	NT_pool_peak_2484
chr1	138369891	138370768	NT_pool_peak_2485
chr1	138506955	138507778	NT_pool_peak_2486
chr1	138515073	138515673	NT_pool_peak_2487
chr11	3852363	3853974	NT_pool_peak_6294
chr1	138535871	138536467	NT_pool_peak_2488
chr1	138617841	138620273	NT_pool_peak_2490
chr1	138643557	138645434	NT_pool_peak_2491
chr1	138668997	138669665	NT_pool_peak_2492
chr1	138752296	138752875	NT_pool_peak_2495
chr11	3878755	3880419	NT_pool_peak_6295
chr1	138841611	138843726	NT_pool_peak_2497
chr1	138856212	138857128	NT_pool_peak_2498
chr1	138911988	138912591	NT_pool_peak_2500
chr1	138928522	138929523	NT_pool_peak_2501
chr1	138930653	138931331	NT_pool_peak_2502
chr1	138936317	138938342	NT_pool_peak_2503
chr1	138947118	138947474	NT_pool_peak_2504
chr1	138962788	138964432	NT_pool_peak_2506
chr11	3902670	3903512	NT_pool_peak_6297
chr11	3905316	3905932	NT_pool_peak_6298
chr1	139079204	139079979	NT_pool_peak_2510
chr1	139128467	139129013	NT_pool_peak_2511
chr11	3913198	3914763	NT_pool_peak_6299
chr11	3921245	3921939	NT_pool_peak_6300
chr1	139421736	139422788	NT_pool_peak_2514
chr1	139454178	139455429	NT_pool_peak_2515
chr11	3963412	3964456	NT_pool_peak_6303
chr1	139680406	139681131	NT_pool_peak_2516
chr1	14001541	14002781	NT_pool_peak_104
chr11	4001545	4002122	NT_pool_peak_6304
chr1	14010691	14011200	NT_pool_peak_105
chr1	140183124	140183874	NT_pool_peak_2517
chr1	140306261	140307391	NT_pool_peak_2519
chr11	40402016	40402923	NT_pool_peak_6983
chr11	40407497	40408296	NT_pool_peak_6984
chr1	140429000	140430653	NT_pool_peak_2520
chr11	40517962	40518704	NT_pool_peak_6986
chr11	4053543	4054006	NT_pool_peak_6305
chr11	40551880	40553012	NT_pool_peak_6987
chr11	40583954	40584451	NT_pool_peak_6989
chr11	40591697	40592574	NT_pool_peak_6990
chr11	40600246	40602746	NT_pool_peak_6991
chr11	40613728	40614330	NT_pool_peak_6992
chr11	40692137	40694924	NT_pool_peak_6995
chr11	40733136	40734175	NT_pool_peak_6996
chr11	40754679	40755706	NT_pool_peak_6997
chr11	4083353	4083826	NT_pool_peak_6307
chr11	4096247	4097136	NT_pool_peak_6308
chr1	141066576	141067286	NT_pool_peak_2522
chr1	141181087	141181784	NT_pool_peak_2524
chr11	4118387	4119076	NT_pool_peak_6310
chr11	4123503	4124166	NT_pool_peak_6311
chr1	141244409	141246684	NT_pool_peak_2525
chr11	4134762	4135814	NT_pool_peak_6312
chr1	141429559	141430379	NT_pool_peak_2526
chr1	141441542	141442432	NT_pool_peak_2527
chr11	4159884	4160778	NT_pool_peak_6313
chr11	4186294	4187259	NT_pool_peak_6314
chr11	4217801	4220882	NT_pool_peak_6315
chr11	42181908	42182946	NT_pool_peak_7000
chr11	4251392	4252001	NT_pool_peak_6316
chr11	42576584	42577307	NT_pool_peak_7001
chr11	4258694	4259224	NT_pool_peak_6317
chr11	4260964	4262410	NT_pool_peak_6318
chr11	42610606	42611235	NT_pool_peak_7002
chr11	4266718	4267491	NT_pool_peak_6319
chr11	4270881	4271648	NT_pool_peak_6320
chr1	14273638	14275161	NT_pool_peak_108
chr11	42793201	42793760	NT_pool_peak_7003
chr11	4283422	4284133	NT_pool_peak_6321
chr11	42903505	42904341	NT_pool_peak_7004
chr11	42905739	42906506	NT_pool_peak_7005
chr11	4291575	4292117	NT_pool_peak_6322
chr11	42939205	42939650	NT_pool_peak_7006
chr11	4294198	4295443	NT_pool_peak_6323
chr11	4299063	4299936	NT_pool_peak_6324
chr11	42999092	42999638	NT_pool_peak_7007
chr11	43005247	43006178	NT_pool_peak_7008
chr11	4302221	4303328	NT_pool_peak_6325
chr11	43031653	43032615	NT_pool_peak_7009
chr1	14304453	14305175	NT_pool_peak_109
chr11	4308148	4309828	NT_pool_peak_6326
chr1	14309599	14310628	NT_pool_peak_110
chr11	43125801	43126906	NT_pool_peak_7011
chr11	43141112	43141975	NT_pool_peak_7012
chr11	43158720	43159160	NT_pool_peak_7014
chr11	43173564	43174996	NT_pool_peak_7015
chr11	4317952	4319991	NT_pool_peak_6327
chr11	43182940	43184096	NT_pool_peak_7016
chr11	43193639	43194208	NT_pool_peak_7017
chr11	43216909	43217842	NT_pool_peak_7019
chr11	43226767	43227434	NT_pool_peak_7020
chr11	4324788	4325482	NT_pool_peak_6328
chr11	43254598	43255289	NT_pool_peak_7021
chr11	43263597	43264299	NT_pool_peak_7023
chr11	43348715	43349844	NT_pool_peak_7025
chr11	4335351	4337140	NT_pool_peak_6329
chr11	43385212	43385556	NT_pool_peak_7026
chr11	43425923	43426826	NT_pool_peak_7028
chr11	43433435	43434202	NT_pool_peak_7029
chr11	43481485	43482262	NT_pool_peak_7033
chr11	43492675	43496050	NT_pool_peak_7034
chr1	143503313	143504272	NT_pool_peak_2532
chr11	4352692	4353441	NT_pool_peak_6330
chr11	43549710	43550082	NT_pool_peak_7036
chr11	43612832	43613725	NT_pool_peak_7038
chr11	43624355	43624851	NT_pool_peak_7040
chr11	43626283	43626909	NT_pool_peak_7041
chr11	43634133	43634578	NT_pool_peak_7042
chr11	43642413	43643830	NT_pool_peak_7043
chr1	143702047	143703405	NT_pool_peak_2534
chr11	4372223	4372922	NT_pool_peak_6331
chr1	143739277	143740579	NT_pool_peak_2536
chr11	43747519	43748438	NT_pool_peak_7046
chr11	43766762	43767573	NT_pool_peak_7047
chr1	143776659	143777856	NT_pool_peak_2537
chr11	43783628	43784278	NT_pool_peak_7048
chr1	143813847	143814333	NT_pool_peak_2538
chr11	43836004	43837018	NT_pool_peak_7049
chr11	43852942	43853552	NT_pool_peak_7050
chr11	43919528	43920291	NT_pool_peak_7052
chr11	43929037	43930053	NT_pool_peak_7053
chr1	143941180	143941897	NT_pool_peak_2539
chr11	43958397	43959493	NT_pool_peak_7055
chr11	43991769	43992519	NT_pool_peak_7056
chr11	43998010	43998753	NT_pool_peak_7057
chr1	144003760	144004675	NT_pool_peak_2540
chr11	4401194	4401788	NT_pool_peak_6332
chr11	44013092	44014469	NT_pool_peak_7059
chr11	44049048	44049775	NT_pool_peak_7060
chr11	44155916	44156595	NT_pool_peak_7061
chr11	44163967	44164879	NT_pool_peak_7062
chr11	44211746	44212307	NT_pool_peak_7063
chr11	44232551	44233303	NT_pool_peak_7064
chr11	44323099	44323852	NT_pool_peak_7065
chr11	44329275	44329964	NT_pool_peak_7066
chr11	44361899	44362651	NT_pool_peak_7067
chr11	44367111	44368175	NT_pool_peak_7068
chr11	44389850	44390959	NT_pool_peak_7069
chr11	44427674	44428445	NT_pool_peak_7070
chr11	44453342	44453833	NT_pool_peak_7071
chr11	44469857	44471149	NT_pool_peak_7072
chr11	4450878	4451572	NT_pool_peak_6334
chr11	44518643	44520740	NT_pool_peak_7073
chr11	44581348	44581711	NT_pool_peak_7075
chr1	14460648	14461151	NT_pool_peak_111
chr11	44610800	44611542	NT_pool_peak_7076
chr11	44616813	44617471	NT_pool_peak_7077
chr1	14484255	14485038	NT_pool_peak_112
chr11	44901935	44902417	NT_pool_peak_7078
chr11	44936573	44937219	NT_pool_peak_7079
chr11	44948443	44949316	NT_pool_peak_7080
chr11	4497289	4498090	NT_pool_peak_6336
chr1	145344345	145345003	NT_pool_peak_2542
chr11	4578579	4579413	NT_pool_peak_6337
chr11	45851636	45852839	NT_pool_peak_7084
chr11	45883452	45884539	NT_pool_peak_7085
chr11	45926543	45927258	NT_pool_peak_7086
chr11	4593974	4595392	NT_pool_peak_6338
chr11	45944433	45945323	NT_pool_peak_7088
chr11	45955141	45955624	NT_pool_peak_7089
chr11	46065274	46066161	NT_pool_peak_7091
chr11	46215224	46216942	NT_pool_peak_7093
chr11	4621709	4622427	NT_pool_peak_6339
chr11	46225271	46226026	NT_pool_peak_7094
chr11	4628909	4629685	NT_pool_peak_6340
chr11	4637212	4638300	NT_pool_peak_6341
chr11	46430992	46431532	NT_pool_peak_7098
chr11	46436784	46437733	NT_pool_peak_7099
chr11	4660637	4661870	NT_pool_peak_6342
chr11	4700644	4701255	NT_pool_peak_6344
chr11	4703932	4704737	NT_pool_peak_6345
chr11	47304988	47305349	NT_pool_peak_7100
chr11	4750188	4750853	NT_pool_peak_6348
chr11	48097507	48098316	NT_pool_peak_7101
chr11	4821650	4822864	NT_pool_peak_6350
chr11	4836600	4838576	NT_pool_peak_6351
chr11	4843398	4843941	NT_pool_peak_6352
chr11	4849363	4850063	NT_pool_peak_6353
chr11	4865726	4866356	NT_pool_peak_6354
chr11	4873637	4874531	NT_pool_peak_6355
chr11	48771455	48771925	NT_pool_peak_7103
chr11	48788776	48790717	NT_pool_peak_7106
chr11	48799651	48800665	NT_pool_peak_7107
chr11	48806810	48808759	NT_pool_peak_7108
chr11	48816941	48818641	NT_pool_peak_7109
chr11	48825907	48827060	NT_pool_peak_7110
chr11	48833628	48834565	NT_pool_peak_7111
chr11	48837470	48838747	NT_pool_peak_7112
chr11	48853346	48853991	NT_pool_peak_7114
chr11	48855375	48857153	NT_pool_peak_7115
chr11	48870957	48872028	NT_pool_peak_7117
chr11	4887171	4887855	NT_pool_peak_6357
chr11	48873836	48874931	NT_pool_peak_7118
chr11	4890008	4890518	NT_pool_peak_6358
chr11	48927987	48928617	NT_pool_peak_7119
chr11	4894874	4895699	NT_pool_peak_6359
chr11	49087931	49088933	NT_pool_peak_7129
chr11	49103018	49103775	NT_pool_peak_7130
chr11	49108302	49109165	NT_pool_peak_7131
chr11	4916036	4916385	NT_pool_peak_6360
chr11	49189748	49190324	NT_pool_peak_7132
chr11	49203180	49204319	NT_pool_peak_7133
chr11	49243421	49244810	NT_pool_peak_7135
chr11	49248844	49250986	NT_pool_peak_7136
chr11	49271218	49271574	NT_pool_peak_7137
chr11	49273365	49274259	NT_pool_peak_7138
chr11	4930978	4931983	NT_pool_peak_6361
chr11	49381800	49382204	NT_pool_peak_7139
chr11	4949182	4949918	NT_pool_peak_6362
chr11	49600693	49601629	NT_pool_peak_7143
chr11	49609129	49611742	NT_pool_peak_7144
chr11	49616347	49617126	NT_pool_peak_7145
chr11	49630687	49631610	NT_pool_peak_7146
chr11	49635745	49636979	NT_pool_peak_7147
chr11	49650628	49653350	NT_pool_peak_7149
chr11	49658382	49659142	NT_pool_peak_7150
chr11	49712505	49713447	NT_pool_peak_7151
chr11	4973185	4973838	NT_pool_peak_6364
chr11	49732117	49732981	NT_pool_peak_7152
chr11	49738762	49740334	NT_pool_peak_7153
chr11	49746715	49747210	NT_pool_peak_7154
chr11	49759761	49760393	NT_pool_peak_7156
chr11	49766646	49767080	NT_pool_peak_7157
chr11	49793199	49794911	NT_pool_peak_7158
chr11	49810724	49811719	NT_pool_peak_7159
chr11	49824650	49825387	NT_pool_peak_7160
chr11	49846278	49847402	NT_pool_peak_7161
chr1	149846628	149847067	NT_pool_peak_2545
chr11	4986528	4987289	NT_pool_peak_6366
chr1	149867214	149867683	NT_pool_peak_2546
chr11	49955724	49956347	NT_pool_peak_7165
chr1	149960757	149961532	NT_pool_peak_2547
chr11	49961322	49961680	NT_pool_peak_7166
chr11	49986148	49986854	NT_pool_peak_7167
chr11	50024691	50025289	NT_pool_peak_7168
chr1	150099503	150100328	NT_pool_peak_2549
chr1	150115390	150115910	NT_pool_peak_2550
chr11	50130693	50131676	NT_pool_peak_7171
chr1	150131648	150132135	NT_pool_peak_2552
chr11	50145684	50147787	NT_pool_peak_7172
chr11	50154961	50156484	NT_pool_peak_7173
chr11	50161373	50163631	NT_pool_peak_7174
chr11	50174350	50175189	NT_pool_peak_7176
chr11	50177009	50177637	NT_pool_peak_7177
chr11	50197274	50200864	NT_pool_peak_7178
chr1	150197480	150198034	NT_pool_peak_2553
chr11	50209852	50211305	NT_pool_peak_7179
chr11	50212897	50213649	NT_pool_peak_7180
chr1	150218425	150219200	NT_pool_peak_2554
chr11	50224532	50226120	NT_pool_peak_7182
chr11	50236339	50238568	NT_pool_peak_7184
chr11	50244258	50245270	NT_pool_peak_7185
chr11	50251985	50254610	NT_pool_peak_7186
chr11	50275415	50276204	NT_pool_peak_7189
chr11	50291435	50292883	NT_pool_peak_7190
chr11	50325192	50326159	NT_pool_peak_7191
chr11	50369259	50370028	NT_pool_peak_7193
chr11	50376960	50378543	NT_pool_peak_7195
chr11	50386704	50388497	NT_pool_peak_7196
chr1	150392677	150393690	NT_pool_peak_2556
chr11	50421686	50422578	NT_pool_peak_7197
chr11	50430434	50431503	NT_pool_peak_7198
chr11	50439651	50440255	NT_pool_peak_7199
chr11	50441719	50442235	NT_pool_peak_7200
chr1	150462951	150463702	NT_pool_peak_2558
chr11	5046469	5047208	NT_pool_peak_6368
chr11	5052331	5052827	NT_pool_peak_6369
chr11	50559034	50559575	NT_pool_peak_7201
chr11	50587196	50589332	NT_pool_peak_7202
chr11	50601557	50602796	NT_pool_peak_7203
chr11	5061692	5062330	NT_pool_peak_6371
chr11	50622026	50623467	NT_pool_peak_7204
chr11	50632089	50632885	NT_pool_peak_7206
chr11	5064803	5065862	NT_pool_peak_6372
chr11	50669383	50670346	NT_pool_peak_7209
chr11	50706979	50707645	NT_pool_peak_7211
chr11	50712317	50713772	NT_pool_peak_7212
chr11	5074861	5077025	NT_pool_peak_6373
chr11	50769169	50769904	NT_pool_peak_7213
chr11	50827093	50828049	NT_pool_peak_7214
chr1	150873086	150873610	NT_pool_peak_2559
chr11	50877319	50877771	NT_pool_peak_7215
chr11	50915719	50916309	NT_pool_peak_7216
chr11	50931262	50931939	NT_pool_peak_7217
chr11	50939688	50940353	NT_pool_peak_7218
chr11	5098744	5100504	NT_pool_peak_6374
chr11	51059162	51059761	NT_pool_peak_7220
chr11	5114799	5115558	NT_pool_peak_6375
chr11	51207877	51208451	NT_pool_peak_7221
chr1	151228650	151229078	NT_pool_peak_2561
chr11	51262681	51264696	NT_pool_peak_7222
chr1	151289359	151290314	NT_pool_peak_2562
chr1	151343768	151345310	NT_pool_peak_2563
chr11	5140269	5141100	NT_pool_peak_6377
chr1	151428074	151429072	NT_pool_peak_2565
chr11	51472950	51473676	NT_pool_peak_7223
chr1	151500287	151501360	NT_pool_peak_2566
chr11	51539298	51540155	NT_pool_peak_7224
chr1	151564324	151564832	NT_pool_peak_2567
chr1	151570936	151572096	NT_pool_peak_2568
chr11	51584126	51585226	NT_pool_peak_7225
chr11	51594001	51595756	NT_pool_peak_7226
chr11	51605774	51607346	NT_pool_peak_7227
chr11	5160689	5161292	NT_pool_peak_6378
chr11	51615667	51616081	NT_pool_peak_7228
chr11	51619111	51620029	NT_pool_peak_7229
chr11	51625096	51626117	NT_pool_peak_7230
chr11	51635538	51636661	NT_pool_peak_7231
chr11	51646993	51647752	NT_pool_peak_7232
chr11	51650332	51651393	NT_pool_peak_7233
chr11	51658404	51659518	NT_pool_peak_7234
chr1	151677193	151678467	NT_pool_peak_2570
chr1	151686456	151687203	NT_pool_peak_2572
chr11	51702781	51703905	NT_pool_peak_7239
chr1	151719575	151720331	NT_pool_peak_2574
chr1	151754940	151755624	NT_pool_peak_2575
chr11	51755878	51756953	NT_pool_peak_7240
chr11	51763219	51764047	NT_pool_peak_7241
chr11	51785772	51786677	NT_pool_peak_7242
chr11	51800872	51801792	NT_pool_peak_7243
chr11	51805093	51805671	NT_pool_peak_7244
chr11	51817739	51818416	NT_pool_peak_7245
chr11	51819916	51821182	NT_pool_peak_7246
chr11	51832135	51832941	NT_pool_peak_7247
chr11	51855818	51856750	NT_pool_peak_7248
chr11	51858028	51859181	NT_pool_peak_7249
chr11	51865628	51866664	NT_pool_peak_7250
chr11	51874167	51876274	NT_pool_peak_7251
chr11	51880913	51881981	NT_pool_peak_7252
chr11	51883591	51884475	NT_pool_peak_7253
chr1	151900272	151901272	NT_pool_peak_2576
chr11	51904160	51904728	NT_pool_peak_7254
chr11	51915717	51917101	NT_pool_peak_7255
chr11	51922420	51923086	NT_pool_peak_7256
chr11	51931918	51932454	NT_pool_peak_7257
chr11	51939954	51941104	NT_pool_peak_7258
chr1	151943350	151944441	NT_pool_peak_2577
chr11	51945545	51946496	NT_pool_peak_7259
chr1	151947736	151948238	NT_pool_peak_2578
chr11	51949349	51949698	NT_pool_peak_7260
chr11	51951774	51952480	NT_pool_peak_7261
chr11	51957873	51958332	NT_pool_peak_7262
chr11	51961034	51961655	NT_pool_peak_7263
chr11	51967289	51968312	NT_pool_peak_7264
chr11	51984099	51984911	NT_pool_peak_7265
chr11	51999703	52001103	NT_pool_peak_7266
chr11	52004149	52004528	NT_pool_peak_7267
chr11	52046583	52047340	NT_pool_peak_7268
chr1	152063303	152063999	NT_pool_peak_2579
chr11	52063766	52064967	NT_pool_peak_7269
chr11	52071511	52072395	NT_pool_peak_7270
chr11	52077801	52078244	NT_pool_peak_7271
chr11	52079841	52080631	NT_pool_peak_7272
chr1	152082218	152082859	NT_pool_peak_2580
chr1	152084785	152085129	NT_pool_peak_2581
chr1	152088783	152090952	NT_pool_peak_2582
chr11	52089091	52089600	NT_pool_peak_7273
chr11	52098287	52099703	NT_pool_peak_7274
chr11	52128810	52130115	NT_pool_peak_7275
chr11	52143589	52144235	NT_pool_peak_7276
chr11	52165926	52166670	NT_pool_peak_7277
chr11	52167787	52168882	NT_pool_peak_7278
chr11	52176319	52177272	NT_pool_peak_7279
chr11	52220394	52220879	NT_pool_peak_7280
chr11	52222798	52223313	NT_pool_peak_7281
chr11	52231556	52232427	NT_pool_peak_7282
chr11	52253804	52254432	NT_pool_peak_7283
chr11	52260824	52262434	NT_pool_peak_7284
chr11	52282295	52283759	NT_pool_peak_7286
chr11	52297154	52297943	NT_pool_peak_7287
chr11	52321636	52322189	NT_pool_peak_7289
chr11	52332921	52334201	NT_pool_peak_7290
chr11	52335796	52336359	NT_pool_peak_7291
chr11	52343298	52343680	NT_pool_peak_7292
chr11	52346098	52346875	NT_pool_peak_7293
chr11	52360294	52361792	NT_pool_peak_7294
chr11	52368711	52369485	NT_pool_peak_7295
chr11	52374000	52374712	NT_pool_peak_7296
chr1	152386344	152386965	NT_pool_peak_2585
chr11	52396089	52397150	NT_pool_peak_7297
chr11	52409282	52410274	NT_pool_peak_7298
chr11	52418114	52419656	NT_pool_peak_7299
chr11	5243826	5245543	NT_pool_peak_6383
chr11	52448819	52449542	NT_pool_peak_7300
chr11	52491777	52492320	NT_pool_peak_7301
chr1	152511031	152511566	NT_pool_peak_2586
chr1	152524961	152525456	NT_pool_peak_2587
chr11	52551274	52552077	NT_pool_peak_7302
chr1	152555944	152556740	NT_pool_peak_2588
chr1	152572969	152573424	NT_pool_peak_2589
chr1	152609509	152610089	NT_pool_peak_2590
chr11	5261133	5262338	NT_pool_peak_6386
chr1	152640518	152641605	NT_pool_peak_2593
chr11	52655975	52656600	NT_pool_peak_7303
chr11	5271417	5272036	NT_pool_peak_6387
chr1	152727563	152728070	NT_pool_peak_2596
chr1	152766112	152768403	NT_pool_peak_2598
chr1	152778777	152779476	NT_pool_peak_2599
chr1	152790387	152791693	NT_pool_peak_2600
chr1	152809527	152810192	NT_pool_peak_2602
chr1	152815235	152815656	NT_pool_peak_2603
chr1	152828495	152829219	NT_pool_peak_2604
chr1	152902834	152905004	NT_pool_peak_2605
chr11	53032036	53032810	NT_pool_peak_7305
chr1	153039928	153040625	NT_pool_peak_2607
chr1	153048079	153050066	NT_pool_peak_2608
chr11	53057584	53058780	NT_pool_peak_7306
chr1	153091764	153092817	NT_pool_peak_2610
chr1	153120962	153121726	NT_pool_peak_2612
chr1	153129880	153130739	NT_pool_peak_2614
chr1	153152498	153154027	NT_pool_peak_2616
chr1	153172115	153173472	NT_pool_peak_2617
chr1	153180324	153181108	NT_pool_peak_2618
chr11	53254578	53255137	NT_pool_peak_7307
chr1	153266741	153267438	NT_pool_peak_2620
chr1	153277858	153278575	NT_pool_peak_2621
chr1	153291977	153292882	NT_pool_peak_2622
chr11	53299604	53301081	NT_pool_peak_7309
chr1	153300110	153300950	NT_pool_peak_2623
chr1	153304647	153305116	NT_pool_peak_2624
chr11	53307408	53309293	NT_pool_peak_7310
chr11	53314733	53315179	NT_pool_peak_7311
chr11	53319991	53320500	NT_pool_peak_7312
chr11	53324369	53324945	NT_pool_peak_7313
chr11	53330859	53331722	NT_pool_peak_7314
chr1	153332211	153334027	NT_pool_peak_2625
chr11	53340979	53342845	NT_pool_peak_7315
chr11	53350398	53351935	NT_pool_peak_7316
chr1	153351030	153351633	NT_pool_peak_2626
chr1	153386312	153387171	NT_pool_peak_2627
chr1	153401609	153402226	NT_pool_peak_2628
chr11	53430434	53431523	NT_pool_peak_7318
chr11	53456585	53457702	NT_pool_peak_7320
chr11	53469731	53470776	NT_pool_peak_7321
chr1	153480535	153481055	NT_pool_peak_2629
chr11	53483305	53484177	NT_pool_peak_7322
chr1	153486878	153488025	NT_pool_peak_2630
chr11	53500341	53501088	NT_pool_peak_7323
chr1	153506619	153507201	NT_pool_peak_2631
chr11	53519405	53521327	NT_pool_peak_7324
chr11	5352603	5353444	NT_pool_peak_6389
chr1	153542883	153543322	NT_pool_peak_2632
chr11	53566918	53567651	NT_pool_peak_7326
chr1	153572131	153573216	NT_pool_peak_2634
chr11	53584791	53585413	NT_pool_peak_7327
chr11	53627679	53628486	NT_pool_peak_7328
chr1	153690968	153691659	NT_pool_peak_2637
chr11	53706737	53707675	NT_pool_peak_7329
chr11	53735551	53737862	NT_pool_peak_7330
chr1	153749204	153749705	NT_pool_peak_2638
chr1	153751760	153752411	NT_pool_peak_2639
chr11	53755017	53755621	NT_pool_peak_7331
chr11	53761525	53764260	NT_pool_peak_7332
chr11	53769600	53770725	NT_pool_peak_7333
chr11	53778587	53781603	NT_pool_peak_7334
chr11	53794369	53797085	NT_pool_peak_7336
chr11	53801726	53804233	NT_pool_peak_7337
chr11	53837848	53838394	NT_pool_peak_7339
chr11	53849728	53850378	NT_pool_peak_7340
chr11	53851695	53852282	NT_pool_peak_7341
chr11	53858857	53859880	NT_pool_peak_7342
chr11	53868074	53868727	NT_pool_peak_7343
chr11	53873877	53874935	NT_pool_peak_7344
chr11	53891282	53892276	NT_pool_peak_7346
chr1	153899483	153900479	NT_pool_peak_2641
chr11	53903317	53904482	NT_pool_peak_7347
chr1	153909858	153912244	NT_pool_peak_2642
chr11	53910924	53911494	NT_pool_peak_7348
chr11	53928476	53929247	NT_pool_peak_7349
chr11	53958147	53959475	NT_pool_peak_7351
chr11	53979699	53980554	NT_pool_peak_7352
chr1	153986541	153987162	NT_pool_peak_2643
chr11	54002270	54004881	NT_pool_peak_7354
chr11	54027756	54029047	NT_pool_peak_7356
chr11	54054205	54054720	NT_pool_peak_7357
chr11	54059371	54062784	NT_pool_peak_7358
chr11	54071598	54072463	NT_pool_peak_7360
chr11	54088716	54089345	NT_pool_peak_7361
chr11	54092949	54093577	NT_pool_peak_7362
chr11	54100128	54101278	NT_pool_peak_7363
chr11	54112614	54113594	NT_pool_peak_7364
chr1	154148952	154150844	NT_pool_peak_2645
chr1	154156175	154157080	NT_pool_peak_2646
chr1	154178105	154178793	NT_pool_peak_2647
chr1	154180682	154181371	NT_pool_peak_2648
chr11	54181692	54182256	NT_pool_peak_7368
chr11	54214405	54215260	NT_pool_peak_7370
chr11	54217273	54217803	NT_pool_peak_7371
chr11	5421912	5422349	NT_pool_peak_6393
chr11	54223760	54224855	NT_pool_peak_7372
chr11	54256932	54258723	NT_pool_peak_7373
chr11	54269249	54269987	NT_pool_peak_7374
chr11	54307207	54307903	NT_pool_peak_7376
chr11	54326240	54327167	NT_pool_peak_7377
chr11	5443657	5445477	NT_pool_peak_6394
chr11	54437565	54438791	NT_pool_peak_7378
chr11	54492149	54492802	NT_pool_peak_7379
chr11	54522341	54523424	NT_pool_peak_7380
chr11	54534896	54535533	NT_pool_peak_7382
chr11	54702851	54703911	NT_pool_peak_7384
chr11	54727252	54727941	NT_pool_peak_7385
chr11	5474116	5474620	NT_pool_peak_6396
chr11	54748630	54749375	NT_pool_peak_7386
chr11	54786863	54788079	NT_pool_peak_7387
chr11	54801896	54802398	NT_pool_peak_7388
chr11	54807506	54808294	NT_pool_peak_7390
chr11	54813047	54813636	NT_pool_peak_7391
chr11	5485200	5486144	NT_pool_peak_6397
chr11	54860288	54861116	NT_pool_peak_7392
chr11	54865980	54867204	NT_pool_peak_7393
chr11	54879296	54879929	NT_pool_peak_7394
chr11	54882536	54883150	NT_pool_peak_7395
chr11	54918260	54918759	NT_pool_peak_7397
chr11	54927662	54928326	NT_pool_peak_7399
chr11	54930296	54930796	NT_pool_peak_7400
chr11	54935992	54937104	NT_pool_peak_7401
chr11	54940810	54941433	NT_pool_peak_7402
chr11	54955621	54956501	NT_pool_peak_7403
chr11	54972141	54972638	NT_pool_peak_7405
chr11	54984075	54985220	NT_pool_peak_7406
chr11	54998179	54998923	NT_pool_peak_7407
chr11	55012711	55013415	NT_pool_peak_7408
chr11	5502044	5503059	NT_pool_peak_6398
chr11	55021979	55023487	NT_pool_peak_7409
chr11	55032991	55033802	NT_pool_peak_7411
chr11	55039404	55039899	NT_pool_peak_7412
chr1	155040394	155041343	NT_pool_peak_2654
chr1	155049078	155051449	NT_pool_peak_2655
chr11	55062685	55063447	NT_pool_peak_7415
chr1	155074687	155076472	NT_pool_peak_2658
chr11	55077095	55077913	NT_pool_peak_7416
chr1	155082994	155084140	NT_pool_peak_2659
chr11	55086917	55087472	NT_pool_peak_7417
chr1	155093274	155094094	NT_pool_peak_2661
chr11	5509615	5510373	NT_pool_peak_6399
chr11	55097484	55098481	NT_pool_peak_7418
chr1	155099181	155099964	NT_pool_peak_2662
chr1	155107993	155108862	NT_pool_peak_2663
chr1	155113915	155114453	NT_pool_peak_2664
chr11	55134617	55135145	NT_pool_peak_7421
chr1	155146386	155147077	NT_pool_peak_2666
chr1	155158324	155159203	NT_pool_peak_2667
chr11	55158744	55159422	NT_pool_peak_7422
chr11	55162595	55163082	NT_pool_peak_7423
chr11	55164792	55165237	NT_pool_peak_7424
chr11	55194603	55195437	NT_pool_peak_7425
chr11	55196936	55197540	NT_pool_peak_7426
chr11	55204008	55204888	NT_pool_peak_7427
chr11	5520549	5522254	NT_pool_peak_6400
chr1	155215109	155215680	NT_pool_peak_2668
chr1	155223948	155224659	NT_pool_peak_2670
chr11	55234669	55235357	NT_pool_peak_7428
chr1	155281343	155281949	NT_pool_peak_2673
chr11	55386326	55387052	NT_pool_peak_7433
chr11	55392450	55394309	NT_pool_peak_7434
chr11	55404654	55406685	NT_pool_peak_7435
chr11	55414144	55415460	NT_pool_peak_7436
chr1	155416763	155417606	NT_pool_peak_2675
chr11	5541928	5542687	NT_pool_peak_6402
chr11	55419460	55420300	NT_pool_peak_7437
chr11	55427873	55428845	NT_pool_peak_7439
chr11	55444746	55445349	NT_pool_peak_7441
chr11	55446507	55447161	NT_pool_peak_7442
chr11	55460708	55461650	NT_pool_peak_7443
chr11	55468923	55469880	NT_pool_peak_7444
chr11	55497683	55498147	NT_pool_peak_7446
chr1	155504686	155505234	NT_pool_peak_2677
chr11	55518522	55519525	NT_pool_peak_7448
chr1	155557787	155558832	NT_pool_peak_2679
chr11	55574339	55575031	NT_pool_peak_7449
chr11	55607529	55608173	NT_pool_peak_7450
chr1	155740900	155743082	NT_pool_peak_2681
chr1	155812199	155813308	NT_pool_peak_2683
chr1	155972933	155973838	NT_pool_peak_2684
chr1	156035454	156036702	NT_pool_peak_2685
chr1	156069991	156071298	NT_pool_peak_2687
chr1	156085783	156086267	NT_pool_peak_2688
chr1	156217274	156218767	NT_pool_peak_2689
chr1	156222470	156222940	NT_pool_peak_2690
chr1	156240970	156242176	NT_pool_peak_2691
chr1	156420524	156421549	NT_pool_peak_2693
chr1	156454183	156455016	NT_pool_peak_2694
chr1	156470310	156470999	NT_pool_peak_2696
chr1	156473145	156474641	NT_pool_peak_2697
chr1	156476019	156476367	NT_pool_peak_2698
chr1	156558417	156559797	NT_pool_peak_2700
chr1	156584128	156584714	NT_pool_peak_2701
chr1	156593090	156593680	NT_pool_peak_2702
chr1	156602579	156602951	NT_pool_peak_2703
chr1	156615154	156617379	NT_pool_peak_2704
chr1	156667205	156668904	NT_pool_peak_2705
chr1	156673968	156675012	NT_pool_peak_2706
chr1	156715683	156716181	NT_pool_peak_2708
chr1	156718552	156719657	NT_pool_peak_2709
chr1	156938678	156940320	NT_pool_peak_2711
chr1	157000835	157001660	NT_pool_peak_2712
chr1	157007896	157008542	NT_pool_peak_2713
chr1	157011223	157011717	NT_pool_peak_2714
chr1	157048066	157048878	NT_pool_peak_2715
chr1	157055256	157055901	NT_pool_peak_2716
chr1	157061126	157062673	NT_pool_peak_2717
chr11	5707280	5708162	NT_pool_peak_6406
chr1	157074940	157075688	NT_pool_peak_2718
chr1	157076870	157077334	NT_pool_peak_2719
chr1	157081399	157082155	NT_pool_peak_2720
chr11	57090927	57091965	NT_pool_peak_7453
chr1	15710369	15711406	NT_pool_peak_114
chr11	57139185	57141099	NT_pool_peak_7454
chr1	157143198	157143907	NT_pool_peak_2721
chr11	57169835	57170642	NT_pool_peak_7456
chr1	15719427	15720099	NT_pool_peak_115
chr1	157256321	157256840	NT_pool_peak_2722
chr1	157380547	157381055	NT_pool_peak_2724
chr11	5740229	5741546	NT_pool_peak_6408
chr1	157411777	157413051	NT_pool_peak_2725
chr11	57469953	57470440	NT_pool_peak_7460
chr1	157471536	157473541	NT_pool_peak_2727
chr1	157480051	157481087	NT_pool_peak_2728
chr1	157506491	157508269	NT_pool_peak_2729
chr11	57518070	57519016	NT_pool_peak_7463
chr11	57548803	57550663	NT_pool_peak_7464
chr11	5761819	5762820	NT_pool_peak_6409
chr11	57627238	57628315	NT_pool_peak_7467
chr11	57644568	57645811	NT_pool_peak_7468
chr11	57707309	57709192	NT_pool_peak_7473
chr11	57719466	57720011	NT_pool_peak_7474
chr11	57778330	57778882	NT_pool_peak_7476
chr11	57786365	57788194	NT_pool_peak_7477
chr11	57801040	57801661	NT_pool_peak_7479
chr11	57819929	57820602	NT_pool_peak_7481
chr11	5782298	5782988	NT_pool_peak_6410
chr11	57846499	57847336	NT_pool_peak_7482
chr11	57864541	57865024	NT_pool_peak_7484
chr11	57868720	57869291	NT_pool_peak_7485
chr11	5788111	5789356	NT_pool_peak_6411
chr11	57887845	57888764	NT_pool_peak_7487
chr11	57911593	57912175	NT_pool_peak_7488
chr11	57913984	57914490	NT_pool_peak_7489
chr11	57915940	57916516	NT_pool_peak_7490
chr11	57934073	57934864	NT_pool_peak_7491
chr11	57949959	57951071	NT_pool_peak_7493
chr11	57952624	57953047	NT_pool_peak_7494
chr11	5795525	5796105	NT_pool_peak_6412
chr11	57962180	57963061	NT_pool_peak_7495
chr11	57983490	57984522	NT_pool_peak_7497
chr11	57998897	57999410	NT_pool_peak_7498
chr11	58008398	58010403	NT_pool_peak_7499
chr11	58024389	58024823	NT_pool_peak_7501
chr11	58046166	58046737	NT_pool_peak_7503
chr1	15805198	15806389	NT_pool_peak_116
chr11	58056324	58057747	NT_pool_peak_7504
chr11	58103492	58104580	NT_pool_peak_7506
chr11	58168091	58168778	NT_pool_peak_7508
chr11	58171307	58172040	NT_pool_peak_7509
chr11	58179493	58180214	NT_pool_peak_7510
chr11	58199216	58199910	NT_pool_peak_7511
chr1	158213578	158214065	NT_pool_peak_2731
chr11	58214481	58215197	NT_pool_peak_7512
chr11	58216849	58217280	NT_pool_peak_7513
chr1	158218633	158219299	NT_pool_peak_2733
chr11	58225521	58226228	NT_pool_peak_7514
chr11	58235172	58235813	NT_pool_peak_7515
chr1	158248179	158249229	NT_pool_peak_2734
chr11	58249185	58250810	NT_pool_peak_7516
chr11	5827156	5829041	NT_pool_peak_6414
chr11	58274531	58275242	NT_pool_peak_7517
chr11	58286231	58286845	NT_pool_peak_7518
chr11	58301634	58303003	NT_pool_peak_7519
chr11	58307094	58307983	NT_pool_peak_7520
chr11	58322845	58323847	NT_pool_peak_7522
chr11	58330040	58331178	NT_pool_peak_7523
chr11	58334708	58335081	NT_pool_peak_7524
chr11	5837479	5838381	NT_pool_peak_6416
chr11	58398596	58399277	NT_pool_peak_7527
chr11	58401986	58402369	NT_pool_peak_7528
chr11	5848817	5849950	NT_pool_peak_6417
chr11	58572446	58572828	NT_pool_peak_7529
chr11	58587888	58588374	NT_pool_peak_7530
chr11	58602933	58603642	NT_pool_peak_7531
chr11	5860572	5863348	NT_pool_peak_6419
chr11	58636691	58637176	NT_pool_peak_7532
chr11	58643148	58643848	NT_pool_peak_7533
chr1	158654312	158654823	NT_pool_peak_2737
chr1	158669943	158670520	NT_pool_peak_2738
chr11	5871503	5873875	NT_pool_peak_6420
chr1	158764132	158766131	NT_pool_peak_2740
chr11	5877937	5878701	NT_pool_peak_6421
chr11	58846820	58847573	NT_pool_peak_7535
chr11	5886132	5886751	NT_pool_peak_6423
chr11	58866950	58867819	NT_pool_peak_7536
chr11	58903745	58905164	NT_pool_peak_7538
chr11	58916812	58917345	NT_pool_peak_7539
chr11	5892003	5893226	NT_pool_peak_6424
chr11	58928094	58928897	NT_pool_peak_7540
chr11	58938581	58939520	NT_pool_peak_7541
chr1	158948085	158948507	NT_pool_peak_2743
chr11	58948186	58949258	NT_pool_peak_7542
chr11	58954115	58955370	NT_pool_peak_7543
chr11	58959956	58960410	NT_pool_peak_7544
chr11	58965182	58965854	NT_pool_peak_7545
chr11	58977601	58979923	NT_pool_peak_7546
chr11	5901033	5902627	NT_pool_peak_6425
chr11	59015009	59015578	NT_pool_peak_7548
chr11	59097538	59098515	NT_pool_peak_7549
chr1	159099042	159099491	NT_pool_peak_2746
chr1	159121926	159122683	NT_pool_peak_2747
chr11	5912587	5913616	NT_pool_peak_6426
chr11	59163128	59164090	NT_pool_peak_7550
chr11	59182951	59184408	NT_pool_peak_7551
chr11	59191276	59192335	NT_pool_peak_7552
chr11	59202002	59202957	NT_pool_peak_7553
chr11	5920294	5920810	NT_pool_peak_6427
chr11	59208160	59209628	NT_pool_peak_7554
chr11	59218754	59219541	NT_pool_peak_7555
chr11	59227950	59228777	NT_pool_peak_7556
chr1	159231709	159233099	NT_pool_peak_2748
chr11	59276803	59277106	NT_pool_peak_7558
chr11	59293641	59294077	NT_pool_peak_7560
chr11	59302571	59303056	NT_pool_peak_7562
chr11	59307697	59309525	NT_pool_peak_7563
chr11	59313151	59313618	NT_pool_peak_7564
chr11	59323560	59324280	NT_pool_peak_7565
chr11	59334908	59336650	NT_pool_peak_7567
chr11	59345966	59346994	NT_pool_peak_7568
chr11	59350291	59350792	NT_pool_peak_7569
chr11	59366137	59366922	NT_pool_peak_7572
chr11	59384302	59385520	NT_pool_peak_7574
chr1	159392652	159393825	NT_pool_peak_2749
chr11	59418609	59419329	NT_pool_peak_7576
chr11	59421850	59422515	NT_pool_peak_7577
chr11	59425453	59426177	NT_pool_peak_7578
chr1	159440949	159441544	NT_pool_peak_2751
chr11	5944782	5945533	NT_pool_peak_6428
chr11	59449787	59450845	NT_pool_peak_7579
chr11	59458778	59459620	NT_pool_peak_7580
chr11	59471563	59472795	NT_pool_peak_7581
chr11	59505328	59506879	NT_pool_peak_7584
chr11	59511387	59512269	NT_pool_peak_7585
chr1	159517538	159518132	NT_pool_peak_2753
chr1	159523494	159524467	NT_pool_peak_2754
chr11	59525028	59526726	NT_pool_peak_7586
chr11	59531073	59531776	NT_pool_peak_7587
chr11	59537324	59538223	NT_pool_peak_7588
chr11	59543662	59544542	NT_pool_peak_7589
chr11	5955198	5956156	NT_pool_peak_6429
chr1	159595673	159596941	NT_pool_peak_2756
chr11	59600523	59602401	NT_pool_peak_7591
chr11	59614019	59614540	NT_pool_peak_7592
chr11	59624040	59624922	NT_pool_peak_7593
chr11	59632980	59633571	NT_pool_peak_7594
chr11	59636038	59637374	NT_pool_peak_7595
chr11	59655129	59656344	NT_pool_peak_7597
chr1	159657845	159658530	NT_pool_peak_2757
chr11	59661794	59662537	NT_pool_peak_7598
chr1	159665008	159665388	NT_pool_peak_2758
chr1	159686248	159687240	NT_pool_peak_2759
chr11	59707685	59708623	NT_pool_peak_7601
chr1	159717034	159718128	NT_pool_peak_2760
chr11	59721223	59721630	NT_pool_peak_7603
chr11	59731893	59733200	NT_pool_peak_7604
chr1	159745020	159745740	NT_pool_peak_2761
chr11	59758688	59759917	NT_pool_peak_7607
chr11	59777681	59779124	NT_pool_peak_7609
chr11	59787182	59787773	NT_pool_peak_7610
chr11	59809445	59811552	NT_pool_peak_7611
chr11	59839008	59840126	NT_pool_peak_7612
chr11	59847291	59848678	NT_pool_peak_7613
chr11	59879876	59880557	NT_pool_peak_7614
chr1	159888860	159889956	NT_pool_peak_2763
chr11	5990848	5991541	NT_pool_peak_6430
chr11	59947876	59948806	NT_pool_peak_7616
chr11	59956485	59957592	NT_pool_peak_7617
chr11	5995906	5996410	NT_pool_peak_6431
chr11	59964680	59965683	NT_pool_peak_7618
chr11	6000171	6002539	NT_pool_peak_6432
chr1	160006003	160006713	NT_pool_peak_2765
chr11	60032238	60033432	NT_pool_peak_7621
chr1	160036866	160037493	NT_pool_peak_2766
chr1	160044125	160045053	NT_pool_peak_2767
chr11	60045893	60046721	NT_pool_peak_7622
chr1	160060152	160060939	NT_pool_peak_2768
chr11	60070546	60071554	NT_pool_peak_7623
chr11	60076575	60077279	NT_pool_peak_7625
chr11	60086652	60089130	NT_pool_peak_7626
chr11	60091109	60091622	NT_pool_peak_7627
chr11	60104675	60106991	NT_pool_peak_7629
chr11	60114062	60115866	NT_pool_peak_7631
chr11	60127140	60128380	NT_pool_peak_7632
chr11	60139206	60141449	NT_pool_peak_7633
chr11	60175350	60178965	NT_pool_peak_7637
chr11	60183811	60185219	NT_pool_peak_7639
chr11	60189450	60190308	NT_pool_peak_7640
chr1	160194743	160195505	NT_pool_peak_2770
chr11	60199525	60200284	NT_pool_peak_7641
chr11	60210071	60210986	NT_pool_peak_7642
chr1	160212527	160213423	NT_pool_peak_2771
chr11	60219841	60220920	NT_pool_peak_7643
chr11	60222487	60223270	NT_pool_peak_7644
chr11	60231762	60232558	NT_pool_peak_7645
chr1	160233947	160234550	NT_pool_peak_2772
chr11	60251160	60251707	NT_pool_peak_7646
chr1	160271278	160272108	NT_pool_peak_2774
chr11	60273062	60274075	NT_pool_peak_7649
chr11	60290489	60291334	NT_pool_peak_7650
chr11	60292602	60293249	NT_pool_peak_7651
chr11	60300238	60302238	NT_pool_peak_7652
chr11	60311247	60312318	NT_pool_peak_7654
chr11	60352492	60353424	NT_pool_peak_7656
chr11	60359984	60360584	NT_pool_peak_7657
chr11	60366412	60367930	NT_pool_peak_7658
chr11	6037662	6038336	NT_pool_peak_6436
chr11	60416776	60418136	NT_pool_peak_7659
chr11	60454261	60455038	NT_pool_peak_7660
chr11	60465746	60466306	NT_pool_peak_7661
chr1	160520284	160521452	NT_pool_peak_2776
chr11	60536684	60538445	NT_pool_peak_7663
chr1	160692833	160693593	NT_pool_peak_2778
chr11	60707232	60708198	NT_pool_peak_7667
chr11	60726661	60728779	NT_pool_peak_7668
chr11	60734158	60734694	NT_pool_peak_7669
chr11	60776598	60777800	NT_pool_peak_7670
chr1	160792006	160793300	NT_pool_peak_2779
chr11	60810890	60811737	NT_pool_peak_7671
chr11	60830294	60831161	NT_pool_peak_7672
chr11	60864557	60865350	NT_pool_peak_7673
chr1	160874852	160875670	NT_pool_peak_2780
chr11	60878380	60879668	NT_pool_peak_7674
chr1	160878547	160879087	NT_pool_peak_2781
chr1	160905915	160906837	NT_pool_peak_2782
chr11	60913336	60915571	NT_pool_peak_7675
chr11	60924386	60924834	NT_pool_peak_7676
chr11	60927144	60927598	NT_pool_peak_7677
chr11	60930754	60934049	NT_pool_peak_7678
chr11	60935307	60935842	NT_pool_peak_7679
chr11	60941237	60941808	NT_pool_peak_7680
chr11	60953402	60954280	NT_pool_peak_7681
chr11	60976481	60977103	NT_pool_peak_7682
chr1	161034049	161035530	NT_pool_peak_2783
chr1	161039564	161041082	NT_pool_peak_2784
chr1	16104217	16106103	NT_pool_peak_118
chr11	61068108	61069365	NT_pool_peak_7687
chr1	161070382	161071201	NT_pool_peak_2785
chr11	61091048	61092115	NT_pool_peak_7688
chr11	61099799	61100331	NT_pool_peak_7689
chr11	61102532	61103020	NT_pool_peak_7690
chr11	61104265	61104769	NT_pool_peak_7691
chr11	61119766	61120447	NT_pool_peak_7692
chr1	161130935	161131790	NT_pool_peak_2786
chr1	16113210	16114010	NT_pool_peak_119
chr11	61174565	61175585	NT_pool_peak_7695
chr11	61192386	61193841	NT_pool_peak_7697
chr1	161195480	161196446	NT_pool_peak_2787
chr11	61199616	61201452	NT_pool_peak_7698
chr11	61207997	61208886	NT_pool_peak_7699
chr11	61231132	61231802	NT_pool_peak_7701
chr1	161250360	161251585	NT_pool_peak_2789
chr11	61266635	61267578	NT_pool_peak_7702
chr1	161413312	161414028	NT_pool_peak_2793
chr11	61436840	61437478	NT_pool_peak_7708
chr1	161451583	161452211	NT_pool_peak_2794
chr11	61453547	61454430	NT_pool_peak_7709
chr11	61456971	61457764	NT_pool_peak_7710
chr11	61473459	61474015	NT_pool_peak_7711
chr11	61481639	61482038	NT_pool_peak_7712
chr11	61487564	61488187	NT_pool_peak_7713
chr11	61493703	61494706	NT_pool_peak_7714
chr11	61504596	61505411	NT_pool_peak_7715
chr1	16152958	16153428	NT_pool_peak_120
chr11	61562342	61563173	NT_pool_peak_7718
chr1	161578650	161579055	NT_pool_peak_2796
chr11	61578868	61579999	NT_pool_peak_7719
chr11	61597434	61598225	NT_pool_peak_7720
chr11	61602595	61603182	NT_pool_peak_7721
chr11	61608003	61608591	NT_pool_peak_7722
chr11	61610943	61611538	NT_pool_peak_7723
chr11	61615802	61616299	NT_pool_peak_7724
chr11	61620240	61620771	NT_pool_peak_7725
chr1	161621336	161621918	NT_pool_peak_2797
chr11	61629549	61630164	NT_pool_peak_7726
chr11	61637742	61638543	NT_pool_peak_7727
chr11	61640742	61641333	NT_pool_peak_7728
chr11	61648309	61648976	NT_pool_peak_7730
chr11	61665787	61666448	NT_pool_peak_7732
chr11	61698960	61700478	NT_pool_peak_7736
chr11	61708891	61709340	NT_pool_peak_7737
chr11	61714376	61715346	NT_pool_peak_7738
chr1	161734890	161737094	NT_pool_peak_2798
chr11	6174715	6175328	NT_pool_peak_6438
chr11	61760762	61762467	NT_pool_peak_7739
chr1	161766610	161767507	NT_pool_peak_2799
chr1	16179895	16180402	NT_pool_peak_122
chr11	61854202	61855674	NT_pool_peak_7741
chr1	161876438	161877392	NT_pool_peak_2800
chr11	6187746	6188476	NT_pool_peak_6441
chr1	161913348	161914070	NT_pool_peak_2801
chr11	61929823	61930815	NT_pool_peak_7742
chr11	61950556	61951250	NT_pool_peak_7743
chr11	61955094	61957060	NT_pool_peak_7744
chr1	161968878	161969555	NT_pool_peak_2803
chr11	61970841	61971396	NT_pool_peak_7745
chr11	61973997	61974571	NT_pool_peak_7746
chr1	161975983	161976870	NT_pool_peak_2804
chr11	6199624	6200759	NT_pool_peak_6442
chr1	161999540	162000263	NT_pool_peak_2805
chr11	62005004	62005998	NT_pool_peak_7748
chr11	62023109	62023886	NT_pool_peak_7749
chr1	162037426	162041538	NT_pool_peak_2808
chr11	62047741	62048377	NT_pool_peak_7751
chr11	62074775	62075293	NT_pool_peak_7752
chr11	62076441	62077386	NT_pool_peak_7753
chr11	62086696	62087302	NT_pool_peak_7754
chr11	62127450	62128115	NT_pool_peak_7755
chr1	162132848	162133498	NT_pool_peak_2810
chr11	62143290	62143798	NT_pool_peak_7756
chr11	62144922	62146016	NT_pool_peak_7757
chr11	62154354	62154989	NT_pool_peak_7758
chr1	162180989	162181722	NT_pool_peak_2811
chr1	162183923	162184601	NT_pool_peak_2812
chr1	162217237	162218982	NT_pool_peak_2814
chr11	62220673	62221588	NT_pool_peak_7759
chr1	162224916	162226160	NT_pool_peak_2815
chr11	62237825	62238457	NT_pool_peak_7760
chr1	162243171	162243869	NT_pool_peak_2816
chr11	62248476	62249560	NT_pool_peak_7761
chr11	62268325	62269767	NT_pool_peak_7762
chr11	62277982	62278348	NT_pool_peak_7763
chr1	16227944	16228842	NT_pool_peak_124
chr11	62280758	62281678	NT_pool_peak_7764
chr11	62309214	62309607	NT_pool_peak_7765
chr1	16231424	16231907	NT_pool_peak_125
chr11	62332277	62332705	NT_pool_peak_7766
chr11	62456567	62458837	NT_pool_peak_7768
chr1	162477515	162478329	NT_pool_peak_2817
chr11	62494707	62496575	NT_pool_peak_7769
chr1	162508787	162509825	NT_pool_peak_2818
chr11	62538451	62539447	NT_pool_peak_7770
chr1	162548138	162550295	NT_pool_peak_2819
chr11	62549688	62551755	NT_pool_peak_7772
chr1	162570232	162571160	NT_pool_peak_2820
chr11	62575015	62575918	NT_pool_peak_7773
chr11	62602324	62603642	NT_pool_peak_7775
chr11	62613572	62614366	NT_pool_peak_7777
chr11	6261563	6262128	NT_pool_peak_6444
chr11	62624577	62625151	NT_pool_peak_7778
chr11	62630235	62630775	NT_pool_peak_7779
chr11	62647652	62649385	NT_pool_peak_7781
chr11	6267310	6268189	NT_pool_peak_6445
chr11	62675526	62676251	NT_pool_peak_7782
chr11	62693241	62693874	NT_pool_peak_7783
chr11	62731350	62732011	NT_pool_peak_7784
chr1	162739516	162740719	NT_pool_peak_2821
chr11	62744055	62744692	NT_pool_peak_7785
chr11	6274509	6275388	NT_pool_peak_6446
chr11	62756630	62757353	NT_pool_peak_7787
chr1	162773591	162774222	NT_pool_peak_2822
chr11	62813666	62815032	NT_pool_peak_7788
chr11	62819961	62822117	NT_pool_peak_7789
chr11	62825377	62825844	NT_pool_peak_7790
chr11	62901617	62902281	NT_pool_peak_7793
chr11	6291377	6292422	NT_pool_peak_6447
chr11	62921077	62922141	NT_pool_peak_7795
chr1	162953227	162953684	NT_pool_peak_2826
chr11	62954856	62955415	NT_pool_peak_7798
chr11	62995605	62998006	NT_pool_peak_7800
chr11	63020609	63021710	NT_pool_peak_7801
chr11	63029165	63029940	NT_pool_peak_7802
chr11	63039764	63040406	NT_pool_peak_7804
chr11	63090423	63091414	NT_pool_peak_7806
chr1	163112425	163114364	NT_pool_peak_2827
chr11	63114926	63115865	NT_pool_peak_7807
chr1	163126053	163127013	NT_pool_peak_2828
chr11	63130489	63133327	NT_pool_peak_7808
chr11	63135360	63135966	NT_pool_peak_7809
chr1	163138259	163139363	NT_pool_peak_2829
chr11	63164958	63165534	NT_pool_peak_7810
chr11	63175306	63175824	NT_pool_peak_7811
chr11	63231228	63231880	NT_pool_peak_7814
chr11	63264272	63265252	NT_pool_peak_7815
chr11	63287562	63288312	NT_pool_peak_7817
chr1	163311885	163313833	NT_pool_peak_2831
chr1	163319415	163320026	NT_pool_peak_2832
chr1	163403490	163404195	NT_pool_peak_2834
chr1	163511179	163511714	NT_pool_peak_2835
chr1	163560469	163562742	NT_pool_peak_2836
chr1	163574340	163576653	NT_pool_peak_2837
chr1	163655608	163657381	NT_pool_peak_2838
chr11	6365705	6366565	NT_pool_peak_6449
chr1	163779368	163780052	NT_pool_peak_2839
chr11	6380670	6381263	NT_pool_peak_6450
chr11	6388672	6389371	NT_pool_peak_6451
chr11	63914205	63915725	NT_pool_peak_7820
chr11	63921921	63922711	NT_pool_peak_7821
chr1	163929637	163930339	NT_pool_peak_2842
chr1	163992235	163992899	NT_pool_peak_2843
chr1	163994355	163995325	NT_pool_peak_2844
chr11	6402622	6403187	NT_pool_peak_6452
chr11	6405509	6406672	NT_pool_peak_6453
chr11	64079076	64080076	NT_pool_peak_7824
chr1	164114595	164115367	NT_pool_peak_2845
chr1	164138601	164139105	NT_pool_peak_2846
chr11	6414786	6416779	NT_pool_peak_6454
chr1	164248412	164249654	NT_pool_peak_2851
chr1	164275256	164276057	NT_pool_peak_2852
chr1	164307058	164307851	NT_pool_peak_2853
chr11	6436363	6437054	NT_pool_peak_6455
chr1	164366611	164367179	NT_pool_peak_2854
chr11	6443874	6444951	NT_pool_peak_6456
chr1	164458087	164459222	NT_pool_peak_2856
chr11	64468840	64469410	NT_pool_peak_7825
chr11	64510862	64512065	NT_pool_peak_7827
chr1	164631772	164632182	NT_pool_peak_2861
chr1	164666264	164666658	NT_pool_peak_2862
chr1	164735584	164736182	NT_pool_peak_2863
chr11	6474937	6476637	NT_pool_peak_6459
chr1	164756628	164757329	NT_pool_peak_2864
chr1	164793166	164794522	NT_pool_peak_2865
chr1	164859907	164861824	NT_pool_peak_2869
chr11	6488844	6490620	NT_pool_peak_6460
chr1	164896148	164896806	NT_pool_peak_2871
chr1	164898843	164899672	NT_pool_peak_2872
chr11	6494169	6494673	NT_pool_peak_6461
chr11	64968353	64969052	NT_pool_peak_7832
chr11	64978596	64979424	NT_pool_peak_7833
chr1	164993061	164994006	NT_pool_peak_2874
chr1	165012368	165012692	NT_pool_peak_2875
chr1	165020891	165021641	NT_pool_peak_2876
chr11	65024562	65024936	NT_pool_peak_7834
chr1	165046120	165047153	NT_pool_peak_2878
chr1	165078870	165079447	NT_pool_peak_2879
chr1	165084076	165084832	NT_pool_peak_2880
chr11	65088856	65089340	NT_pool_peak_7837
chr1	165104326	165105275	NT_pool_peak_2881
chr11	65107674	65108187	NT_pool_peak_7839
chr1	165119889	165120799	NT_pool_peak_2882
chr11	65128522	65129295	NT_pool_peak_7840
chr1	165132388	165132905	NT_pool_peak_2883
chr11	65140186	65140798	NT_pool_peak_7841
chr11	65142193	65142620	NT_pool_peak_7842
chr11	65161632	65163208	NT_pool_peak_7844
chr1	16519028	16520162	NT_pool_peak_127
chr1	165193895	165194943	NT_pool_peak_2884
chr11	65209312	65210121	NT_pool_peak_7846
chr11	65215104	65215764	NT_pool_peak_7847
chr1	165236409	165237368	NT_pool_peak_2886
chr11	6523658	6524245	NT_pool_peak_6462
chr11	65268199	65268724	NT_pool_peak_7848
chr11	65271099	65271542	NT_pool_peak_7849
chr1	165281225	165282547	NT_pool_peak_2888
chr11	6528163	6529200	NT_pool_peak_6463
chr1	165291473	165292118	NT_pool_peak_2889
chr11	65292781	65293690	NT_pool_peak_7850
chr1	165320415	165320988	NT_pool_peak_2891
chr11	65365775	65367343	NT_pool_peak_7852
chr11	65386356	65387284	NT_pool_peak_7853
chr1	165432722	165433159	NT_pool_peak_2892
chr1	165460429	165461463	NT_pool_peak_2893
chr11	65460443	65461662	NT_pool_peak_7855
chr11	6546045	6547338	NT_pool_peak_6464
chr11	65476075	65476760	NT_pool_peak_7856
chr1	165536017	165536619	NT_pool_peak_2894
chr1	165583584	165584100	NT_pool_peak_2895
chr1	165634273	165634985	NT_pool_peak_2896
chr1	165641336	165643217	NT_pool_peak_2897
chr11	65676894	65677404	NT_pool_peak_7859
chr11	65678935	65679324	NT_pool_peak_7860
chr1	165736079	165736629	NT_pool_peak_2901
chr1	165751638	165752447	NT_pool_peak_2902
chr1	165755287	165755627	NT_pool_peak_2903
chr1	165762846	165764262	NT_pool_peak_2904
chr11	65787477	65788807	NT_pool_peak_7862
chr11	65794306	65794920	NT_pool_peak_7863
chr11	65806396	65807707	NT_pool_peak_7864
chr1	166002706	166003603	NT_pool_peak_2909
chr1	166043617	166044272	NT_pool_peak_2910
chr1	166045424	166045879	NT_pool_peak_2911
chr11	6605241	6606179	NT_pool_peak_6466
chr1	166079675	166080084	NT_pool_peak_2913
chr1	166085942	166086609	NT_pool_peak_2914
chr1	166153341	166155017	NT_pool_peak_2916
chr1	166160600	166161223	NT_pool_peak_2917
chr1	16618492	16619826	NT_pool_peak_128
chr11	66188740	66189132	NT_pool_peak_7865
chr1	166254025	166256220	NT_pool_peak_2918
chr11	6625543	6626624	NT_pool_peak_6467
chr1	166267054	166267757	NT_pool_peak_2919
chr1	166281269	166283046	NT_pool_peak_2920
chr1	166295604	166297293	NT_pool_peak_2921
chr1	166304730	166305275	NT_pool_peak_2922
chr1	166360228	166360658	NT_pool_peak_2924
chr1	166378921	166380032	NT_pool_peak_2925
chr11	6654888	6655402	NT_pool_peak_6468
chr1	16656447	16657537	NT_pool_peak_129
chr1	16661168	16661613	NT_pool_peak_130
chr1	16665009	16665627	NT_pool_peak_131
chr1	16687883	16688779	NT_pool_peak_132
chr11	66905757	66906403	NT_pool_peak_7866
chr11	66984873	66985507	NT_pool_peak_7867
chr11	67024697	67025554	NT_pool_peak_7868
chr11	67052106	67052981	NT_pool_peak_7869
chr11	67080229	67081738	NT_pool_peak_7870
chr11	67085355	67085853	NT_pool_peak_7871
chr11	67109970	67110674	NT_pool_peak_7872
chr11	67112224	67113115	NT_pool_peak_7873
chr1	167220477	167221187	NT_pool_peak_2926
chr1	167230871	167232416	NT_pool_peak_2927
chr1	167236902	167238098	NT_pool_peak_2928
chr1	167242107	167242802	NT_pool_peak_2929
chr1	167247071	167247930	NT_pool_peak_2930
chr1	167269709	167270877	NT_pool_peak_2931
chr1	167284032	167285317	NT_pool_peak_2932
chr1	167288742	167290476	NT_pool_peak_2933
chr1	167296006	167296615	NT_pool_peak_2934
chr1	167308160	167308997	NT_pool_peak_2935
chr1	167349385	167350636	NT_pool_peak_2939
chr1	167369947	167370372	NT_pool_peak_2940
chr11	67373404	67373884	NT_pool_peak_7875
chr1	167393001	167394451	NT_pool_peak_2941
chr11	67468608	67469159	NT_pool_peak_7879
chr11	67494068	67494787	NT_pool_peak_7880
chr11	67514717	67516108	NT_pool_peak_7881
chr11	67526303	67527448	NT_pool_peak_7883
chr11	67532381	67533589	NT_pool_peak_7884
chr11	67538514	67539098	NT_pool_peak_7885
chr11	67549266	67550706	NT_pool_peak_7886
chr11	67562646	67563608	NT_pool_peak_7888
chr11	67581411	67582205	NT_pool_peak_7889
chr11	67588695	67589213	NT_pool_peak_7890
chr11	67616380	67617380	NT_pool_peak_7891
chr11	67622319	67623795	NT_pool_peak_7892
chr11	67644551	67645167	NT_pool_peak_7893
chr11	67647712	67650402	NT_pool_peak_7894
chr11	67657658	67658391	NT_pool_peak_7895
chr11	6768734	6769303	NT_pool_peak_6473
chr11	67819639	67820464	NT_pool_peak_7898
chr11	67860878	67861906	NT_pool_peak_7900
chr11	67896806	67897578	NT_pool_peak_7901
chr11	67911027	67911601	NT_pool_peak_7903
chr11	67921466	67923041	NT_pool_peak_7904
chr11	67946944	67948731	NT_pool_peak_7905
chr1	16796126	16798589	NT_pool_peak_133
chr11	67966065	67966721	NT_pool_peak_7906
chr11	68004195	68004793	NT_pool_peak_7907
chr11	68030780	68031231	NT_pool_peak_7908
chr11	68032447	68033000	NT_pool_peak_7909
chr11	68071707	68072580	NT_pool_peak_7910
chr11	68074254	68074892	NT_pool_peak_7911
chr11	68083421	68084186	NT_pool_peak_7912
chr11	68089588	68090489	NT_pool_peak_7913
chr11	68091917	68092623	NT_pool_peak_7914
chr11	68167886	68168379	NT_pool_peak_7915
chr11	68176443	68176923	NT_pool_peak_7916
chr1	168214125	168215221	NT_pool_peak_2943
chr1	168220841	168221257	NT_pool_peak_2944
chr11	68221542	68222767	NT_pool_peak_7917
chr1	168234109	168234819	NT_pool_peak_2945
chr1	168237125	168237863	NT_pool_peak_2946
chr11	68313455	68314526	NT_pool_peak_7919
chr1	168318959	168319548	NT_pool_peak_2948
chr1	168344821	168345588	NT_pool_peak_2949
chr1	168362123	168363039	NT_pool_peak_2950
chr1	168382471	168383226	NT_pool_peak_2951
chr1	168390874	168392547	NT_pool_peak_2952
chr11	68398389	68398873	NT_pool_peak_7920
chr1	168402826	168403795	NT_pool_peak_2953
chr1	168432040	168432757	NT_pool_peak_2956
chr1	168472706	168473647	NT_pool_peak_2957
chr11	68485029	68485705	NT_pool_peak_7923
chr11	68491841	68492641	NT_pool_peak_7924
chr1	168501485	168502817	NT_pool_peak_2958
chr1	168507542	168508093	NT_pool_peak_2959
chr11	68531333	68532553	NT_pool_peak_7926
chr1	168545188	168546037	NT_pool_peak_2960
chr11	68566158	68567004	NT_pool_peak_7931
chr11	68579492	68580134	NT_pool_peak_7932
chr11	68589335	68589883	NT_pool_peak_7934
chr1	168597939	168598746	NT_pool_peak_2961
chr11	68600308	68601432	NT_pool_peak_7935
chr11	68602706	68603072	NT_pool_peak_7936
chr11	68623302	68624078	NT_pool_peak_7938
chr11	68637733	68638670	NT_pool_peak_7939
chr11	68645892	68646881	NT_pool_peak_7940
chr11	68656936	68658160	NT_pool_peak_7941
chr11	68674805	68675873	NT_pool_peak_7943
chr11	68691213	68692453	NT_pool_peak_7945
chr11	68807614	68808126	NT_pool_peak_7948
chr11	68852567	68854405	NT_pool_peak_7951
chr11	68864703	68865286	NT_pool_peak_7952
chr11	68871695	68872447	NT_pool_peak_7953
chr11	68897210	68897574	NT_pool_peak_7954
chr11	68901128	68901988	NT_pool_peak_7955
chr11	68906403	68906881	NT_pool_peak_7956
chr11	68939324	68940133	NT_pool_peak_7957
chr11	68946655	68947772	NT_pool_peak_7958
chr11	68961402	68962066	NT_pool_peak_7960
chr11	68967457	68968197	NT_pool_peak_7961
chr11	68973154	68974095	NT_pool_peak_7962
chr11	68982456	68983149	NT_pool_peak_7963
chr11	69008195	69008859	NT_pool_peak_7964
chr11	69015605	69016553	NT_pool_peak_7965
chr11	69028614	69029378	NT_pool_peak_7966
chr11	69036035	69037926	NT_pool_peak_7967
chr11	69039884	69041884	NT_pool_peak_7968
chr11	69045501	69046078	NT_pool_peak_7969
chr11	69053979	69054298	NT_pool_peak_7970
chr11	69059255	69059915	NT_pool_peak_7971
chr11	69062343	69063943	NT_pool_peak_7972
chr11	69067334	69067935	NT_pool_peak_7973
chr11	69070570	69071107	NT_pool_peak_7974
chr11	69073071	69074051	NT_pool_peak_7975
chr11	69078712	69079153	NT_pool_peak_7977
chr11	69086279	69088749	NT_pool_peak_7978
chr11	69094556	69095434	NT_pool_peak_7979
chr11	69096834	69100346	NT_pool_peak_7980
chr11	69110197	69111210	NT_pool_peak_7981
chr11	69118191	69119199	NT_pool_peak_7982
chr11	69122495	69125791	NT_pool_peak_7983
chr11	69150363	69150875	NT_pool_peak_7984
chr11	69168013	69169563	NT_pool_peak_7986
chr11	69174725	69175528	NT_pool_peak_7987
chr11	69192814	69193428	NT_pool_peak_7989
chr11	69235199	69235865	NT_pool_peak_7990
chr11	69244717	69245410	NT_pool_peak_7991
chr11	69257908	69258718	NT_pool_peak_7993
chr11	69259953	69260394	NT_pool_peak_7994
chr11	69269493	69270000	NT_pool_peak_7996
chr11	69272230	69272752	NT_pool_peak_7997
chr11	69323550	69324379	NT_pool_peak_7999
chr11	69325805	69326596	NT_pool_peak_8000
chr11	69332016	69332534	NT_pool_peak_8001
chr11	69334159	69335186	NT_pool_peak_8002
chr11	69339571	69340244	NT_pool_peak_8003
chr11	69364997	69367431	NT_pool_peak_8004
chr11	69382436	69383456	NT_pool_peak_8005
chr11	69395181	69396391	NT_pool_peak_8007
chr11	69401091	69401858	NT_pool_peak_8008
chr11	69408601	69411711	NT_pool_peak_8009
chr11	69417551	69419425	NT_pool_peak_8010
chr11	69431925	69432748	NT_pool_peak_8011
chr11	69442579	69443810	NT_pool_peak_8012
chr11	69452230	69453059	NT_pool_peak_8013
chr1	169459300	169459691	NT_pool_peak_2962
chr1	169485452	169485867	NT_pool_peak_2963
chr11	69499388	69499968	NT_pool_peak_8014
chr11	69503634	69504400	NT_pool_peak_8015
chr11	69513553	69514356	NT_pool_peak_8016
chr1	169517632	169518236	NT_pool_peak_2964
chr1	169531189	169532244	NT_pool_peak_2965
chr11	69541381	69541810	NT_pool_peak_8018
chr11	69546250	69547261	NT_pool_peak_8019
chr11	69579020	69581813	NT_pool_peak_8021
chr11	69598739	69600661	NT_pool_peak_8022
chr11	69605657	69606446	NT_pool_peak_8023
chr11	69613672	69614543	NT_pool_peak_8024
chr11	69621530	69622263	NT_pool_peak_8025
chr11	69632553	69633170	NT_pool_peak_8026
chr11	6963356	6964272	NT_pool_peak_6474
chr11	69647038	69647649	NT_pool_peak_8027
chr11	69656980	69657619	NT_pool_peak_8028
chr11	69662190	69662962	NT_pool_peak_8029
chr11	69665837	69666717	NT_pool_peak_8030
chr11	69671231	69672723	NT_pool_peak_8031
chr11	69681691	69686737	NT_pool_peak_8032
chr11	69692306	69692799	NT_pool_peak_8033
chr11	69695094	69696295	NT_pool_peak_8034
chr11	69704228	69704734	NT_pool_peak_8035
chr11	69706457	69707483	NT_pool_peak_8036
chr11	69715510	69716578	NT_pool_peak_8037
chr11	69724614	69726231	NT_pool_peak_8038
chr11	69729014	69729557	NT_pool_peak_8039
chr11	69758040	69759809	NT_pool_peak_8040
chr11	69765564	69766707	NT_pool_peak_8041
chr11	69795122	69795961	NT_pool_peak_8043
chr11	69803011	69804254	NT_pool_peak_8044
chr11	69828741	69829222	NT_pool_peak_8045
chr11	69837781	69838914	NT_pool_peak_8046
chr11	69845902	69847156	NT_pool_peak_8047
chr11	69863660	69864075	NT_pool_peak_8050
chr11	69876024	69877185	NT_pool_peak_8051
chr11	69880616	69881608	NT_pool_peak_8052
chr11	69900468	69901852	NT_pool_peak_8055
chr11	69913565	69914672	NT_pool_peak_8056
chr11	69919701	69922032	NT_pool_peak_8057
chr11	69933774	69935790	NT_pool_peak_8058
chr11	69947966	69949186	NT_pool_peak_8059
chr11	69953471	69954024	NT_pool_peak_8060
chr1	169968875	169969731	NT_pool_peak_2967
chr11	69980072	69980978	NT_pool_peak_8061
chr11	69990846	69991837	NT_pool_peak_8062
chr11	69995383	69997222	NT_pool_peak_8063
chr11	70000412	70002140	NT_pool_peak_8064
chr11	70014386	70015684	NT_pool_peak_8065
chr11	70020487	70021901	NT_pool_peak_8066
chr1	170025547	170026366	NT_pool_peak_2969
chr11	70026480	70027111	NT_pool_peak_8067
chr11	70028570	70029777	NT_pool_peak_8068
chr11	70055658	70056257	NT_pool_peak_8069
chr1	170057245	170059706	NT_pool_peak_2970
chr1	170063822	170064446	NT_pool_peak_2971
chr11	70074519	70075914	NT_pool_peak_8070
chr11	70079368	70080741	NT_pool_peak_8071
chr1	170109844	170111283	NT_pool_peak_2974
chr11	70113979	70115120	NT_pool_peak_8072
chr1	170136280	170136829	NT_pool_peak_2975
chr1	170147710	170148263	NT_pool_peak_2976
chr11	70151167	70151699	NT_pool_peak_8073
chr11	70168118	70168615	NT_pool_peak_8074
chr11	70171623	70172462	NT_pool_peak_8075
chr1	170174332	170175491	NT_pool_peak_2977
chr11	70179324	70179838	NT_pool_peak_8076
chr1	170188370	170189077	NT_pool_peak_2978
chr11	7018872	7019519	NT_pool_peak_6475
chr11	70189109	70189888	NT_pool_peak_8077
chr11	70198031	70198923	NT_pool_peak_8079
chr11	70210551	70211172	NT_pool_peak_8080
chr11	70212700	70213383	NT_pool_peak_8081
chr1	170214488	170215686	NT_pool_peak_2979
chr11	70220600	70221505	NT_pool_peak_8082
chr11	70228857	70230951	NT_pool_peak_8083
chr11	70237373	70238396	NT_pool_peak_8084
chr11	70247405	70247980	NT_pool_peak_8085
chr11	70258876	70259723	NT_pool_peak_8086
chr1	170276764	170277673	NT_pool_peak_2981
chr11	70278896	70279488	NT_pool_peak_8088
chr11	70309501	70309993	NT_pool_peak_8089
chr11	70321785	70322197	NT_pool_peak_8091
chr11	70334336	70334964	NT_pool_peak_8092
chr1	170360945	170361893	NT_pool_peak_2983
chr11	70387625	70388818	NT_pool_peak_8093
chr11	70403492	70404652	NT_pool_peak_8094
chr11	70409678	70410632	NT_pool_peak_8095
chr11	70431750	70432884	NT_pool_peak_8096
chr1	170438632	170438962	NT_pool_peak_2984
chr11	70451789	70452561	NT_pool_peak_8097
chr11	70459508	70460324	NT_pool_peak_8098
chr11	70467679	70468232	NT_pool_peak_8100
chr11	70472951	70473764	NT_pool_peak_8101
chr1	170484783	170485728	NT_pool_peak_2986
chr11	70499802	70500385	NT_pool_peak_8102
chr11	70505099	70506852	NT_pool_peak_8103
chr11	70516315	70516916	NT_pool_peak_8105
chr11	70525122	70525938	NT_pool_peak_8106
chr1	170530751	170531620	NT_pool_peak_2987
chr11	70531109	70531737	NT_pool_peak_8107
chr11	70539764	70540759	NT_pool_peak_8108
chr11	70553049	70554100	NT_pool_peak_8109
chr1	170554830	170555310	NT_pool_peak_2989
chr11	70562057	70564021	NT_pool_peak_8110
chr11	70572457	70574466	NT_pool_peak_8111
chr11	70577181	70577714	NT_pool_peak_8112
chr11	70579662	70580606	NT_pool_peak_8113
chr11	70585335	70586100	NT_pool_peak_8114
chr11	70605021	70605607	NT_pool_peak_8116
chr11	70608545	70609034	NT_pool_peak_8117
chr1	170612788	170613690	NT_pool_peak_2991
chr11	70614722	70615404	NT_pool_peak_8118
chr1	170619980	170620596	NT_pool_peak_2992
chr11	70621877	70623320	NT_pool_peak_8119
chr1	170632455	170632862	NT_pool_peak_2993
chr1	170644047	170646501	NT_pool_peak_2994
chr11	70646709	70647919	NT_pool_peak_8121
chr11	70653627	70656571	NT_pool_peak_8122
chr1	170664718	170665645	NT_pool_peak_2995
chr11	70668413	70669634	NT_pool_peak_8123
chr11	70681779	70682362	NT_pool_peak_8124
chr11	70687154	70688538	NT_pool_peak_8125
chr11	70699893	70701479	NT_pool_peak_8126
chr1	170701525	170703353	NT_pool_peak_2998
chr11	70715559	70716271	NT_pool_peak_8127
chr1	170731802	170732711	NT_pool_peak_3000
chr11	70747472	70748490	NT_pool_peak_8129
chr11	70755407	70756080	NT_pool_peak_8130
chr11	70763534	70764862	NT_pool_peak_8131
chr1	170770820	170771867	NT_pool_peak_3001
chr11	70776956	70778533	NT_pool_peak_8132
chr1	170782440	170783352	NT_pool_peak_3002
chr1	170790814	170791685	NT_pool_peak_3003
chr11	70792315	70792859	NT_pool_peak_8133
chr11	70815171	70816222	NT_pool_peak_8134
chr1	170829539	170830156	NT_pool_peak_3004
chr11	70835246	70836185	NT_pool_peak_8135
chr11	70844275	70845575	NT_pool_peak_8136
chr1	170853403	170854253	NT_pool_peak_3005
chr1	170867291	170868928	NT_pool_peak_3006
chr11	70870299	70870930	NT_pool_peak_8137
chr11	70872316	70872719	NT_pool_peak_8138
chr1	170884993	170885746	NT_pool_peak_3007
chr1	170900936	170902024	NT_pool_peak_3008
chr1	170919927	170920316	NT_pool_peak_3010
chr1	170962202	170963628	NT_pool_peak_3011
chr11	70969519	70970867	NT_pool_peak_8140
chr1	17097252	17098178	NT_pool_peak_136
chr11	70982634	70983490	NT_pool_peak_8141
chr11	71003681	71004691	NT_pool_peak_8142
chr11	71018991	71019958	NT_pool_peak_8143
chr1	171019302	171020080	NT_pool_peak_3013
chr1	171118327	171118957	NT_pool_peak_3025
chr1	171121819	171123363	NT_pool_peak_3026
chr11	7113877	7114632	NT_pool_peak_6477
chr1	171150309	171151435	NT_pool_peak_3027
chr1	171184115	171184746	NT_pool_peak_3029
chr1	171189232	171190179	NT_pool_peak_3030
chr1	171209313	171210106	NT_pool_peak_3031
chr1	171220971	171222953	NT_pool_peak_3032
chr1	17123222	17124732	NT_pool_peak_137
chr1	171245235	171247735	NT_pool_peak_3034
chr1	171256952	171257354	NT_pool_peak_3035
chr1	171262579	171264003	NT_pool_peak_3036
chr1	171269925	171270766	NT_pool_peak_3037
chr1	171280742	171281816	NT_pool_peak_3038
chr1	171287550	171288347	NT_pool_peak_3039
chr1	171294329	171295253	NT_pool_peak_3040
chr11	7129460	7130360	NT_pool_peak_6478
chr1	171328740	171329821	NT_pool_peak_3041
chr11	7134291	7135411	NT_pool_peak_6479
chr1	171344553	171346151	NT_pool_peak_3042
chr1	171361216	171361733	NT_pool_peak_3044
chr1	171375656	171376326	NT_pool_peak_3045
chr1	171378106	171378728	NT_pool_peak_3046
chr11	7140462	7140933	NT_pool_peak_6480
chr1	171410915	171412375	NT_pool_peak_3048
chr1	171424516	171425674	NT_pool_peak_3050
chr11	7142651	7143233	NT_pool_peak_6481
chr1	171435321	171435771	NT_pool_peak_3052
chr1	171437192	171437966	NT_pool_peak_3053
chr1	171452812	171453490	NT_pool_peak_3055
chr1	171469671	171471401	NT_pool_peak_3058
chr1	171478009	171479165	NT_pool_peak_3059
chr1	171502314	171504096	NT_pool_peak_3061
chr1	171606910	171608684	NT_pool_peak_3063
chr11	7192369	7193082	NT_pool_peak_6483
chr11	72024215	72026083	NT_pool_peak_8146
chr1	172026814	172027696	NT_pool_peak_3065
chr11	72041855	72042676	NT_pool_peak_8147
chr1	172046834	172047383	NT_pool_peak_3066
chr11	72052491	72053098	NT_pool_peak_8148
chr1	172082313	172083308	NT_pool_peak_3067
chr11	7210301	7211621	NT_pool_peak_6485
chr11	72110369	72111363	NT_pool_peak_8151
chr1	172126374	172127187	NT_pool_peak_3068
chr11	72132311	72132792	NT_pool_peak_8152
chr11	72142862	72143436	NT_pool_peak_8154
chr11	72145193	72146005	NT_pool_peak_8155
chr1	172147704	172148869	NT_pool_peak_3069
chr11	72156443	72157344	NT_pool_peak_8156
chr1	172205592	172206762	NT_pool_peak_3070
chr11	72206135	72207823	NT_pool_peak_8157
chr11	72214674	72215670	NT_pool_peak_8158
chr1	172216912	172217391	NT_pool_peak_3071
chr11	72221195	72221762	NT_pool_peak_8159
chr11	72224857	72225336	NT_pool_peak_8160
chr1	172242264	172243039	NT_pool_peak_3073
chr11	7226528	7227278	NT_pool_peak_6487
chr11	72266480	72267074	NT_pool_peak_8161
chr1	172289082	172289820	NT_pool_peak_3075
chr11	7229859	7230527	NT_pool_peak_6488
chr11	72301121	72302514	NT_pool_peak_8164
chr1	172309759	172312972	NT_pool_peak_3076
chr11	72311367	72312137	NT_pool_peak_8165
chr11	72342415	72344271	NT_pool_peak_8166
chr11	72354954	72355554	NT_pool_peak_8167
chr11	72370011	72370751	NT_pool_peak_8168
chr11	7237594	7238326	NT_pool_peak_6489
chr1	172376034	172376923	NT_pool_peak_3078
chr11	72383628	72384329	NT_pool_peak_8170
chr11	72396531	72397258	NT_pool_peak_8172
chr11	72402033	72402390	NT_pool_peak_8173
chr11	72410843	72412298	NT_pool_peak_8174
chr1	172411994	172412680	NT_pool_peak_3081
chr11	72413746	72414391	NT_pool_peak_8175
chr1	172423317	172423968	NT_pool_peak_3082
chr11	72428555	72429892	NT_pool_peak_8176
chr1	172431615	172432732	NT_pool_peak_3083
chr11	72434854	72435632	NT_pool_peak_8177
chr1	172436631	172437296	NT_pool_peak_3084
chr11	72440673	72441769	NT_pool_peak_8178
chr11	72453121	72454795	NT_pool_peak_8180
chr11	72461334	72461953	NT_pool_peak_8181
chr1	172462385	172462884	NT_pool_peak_3085
chr11	72467118	72467551	NT_pool_peak_8182
chr1	172468402	172468747	NT_pool_peak_3086
chr11	72468845	72469817	NT_pool_peak_8183
chr11	72478018	72478960	NT_pool_peak_8184
chr1	172481618	172483478	NT_pool_peak_3087
chr11	72488608	72490384	NT_pool_peak_8185
chr1	172490055	172490726	NT_pool_peak_3088
chr11	72494253	72494755	NT_pool_peak_8186
chr11	72497163	72498075	NT_pool_peak_8187
chr1	172499768	172502368	NT_pool_peak_3089
chr11	72501259	72502492	NT_pool_peak_8188
chr1	172508209	172509393	NT_pool_peak_3090
chr11	72508510	72511292	NT_pool_peak_8189
chr1	172519518	172520347	NT_pool_peak_3091
chr11	72519605	72520500	NT_pool_peak_8190
chr11	72525138	72525822	NT_pool_peak_8191
chr1	172528564	172529167	NT_pool_peak_3092
chr11	72530863	72531929	NT_pool_peak_8192
chr1	172550282	172551059	NT_pool_peak_3093
chr1	172562785	172563690	NT_pool_peak_3094
chr11	72564037	72564608	NT_pool_peak_8195
chr11	72570443	72571110	NT_pool_peak_8196
chr1	172570785	172571425	NT_pool_peak_3095
chr11	72606894	72608622	NT_pool_peak_8199
chr1	172632534	172633365	NT_pool_peak_3098
chr11	72689711	72690549	NT_pool_peak_8200
chr11	72739022	72739683	NT_pool_peak_8201
chr11	72751797	72752458	NT_pool_peak_8202
chr11	72759320	72760039	NT_pool_peak_8203
chr11	72764088	72764891	NT_pool_peak_8204
chr11	72771582	72772771	NT_pool_peak_8205
chr11	72795312	72796607	NT_pool_peak_8207
chr11	72842946	72843742	NT_pool_peak_8208
chr11	72847972	72850047	NT_pool_peak_8209
chr11	7284832	7285310	NT_pool_peak_6490
chr11	72926386	72926741	NT_pool_peak_8210
chr11	72940622	72941283	NT_pool_peak_8211
chr11	72946074	72946806	NT_pool_peak_8212
chr11	73006290	73008310	NT_pool_peak_8215
chr11	73018493	73019388	NT_pool_peak_8216
chr11	73022922	73025125	NT_pool_peak_8217
chr11	73036760	73037274	NT_pool_peak_8219
chr11	73039213	73039884	NT_pool_peak_8220
chr11	73047448	73049507	NT_pool_peak_8221
chr11	73137433	73138671	NT_pool_peak_8223
chr11	73160800	73161855	NT_pool_peak_8226
chr11	73168848	73169668	NT_pool_peak_8227
chr11	73176626	73177969	NT_pool_peak_8228
chr11	73198723	73199787	NT_pool_peak_8230
chr11	73222938	73224270	NT_pool_peak_8231
chr11	73283706	73284576	NT_pool_peak_8232
chr11	73318332	73319013	NT_pool_peak_8233
chr1	173418747	173419325	NT_pool_peak_3099
chr11	7361777	7362413	NT_pool_peak_6491
chr1	173733215	173733669	NT_pool_peak_3100
chr1	173766710	173767744	NT_pool_peak_3101
chr1	173802717	173803161	NT_pool_peak_3102
chr1	173879459	173880660	NT_pool_peak_3104
chr1	173912643	173913735	NT_pool_peak_3105
chr1	173942449	173943109	NT_pool_peak_3106
chr1	174031824	174032485	NT_pool_peak_3108
chr11	7423366	7424387	NT_pool_peak_6492
chr11	74371437	74372307	NT_pool_peak_8235
chr11	74376709	74377363	NT_pool_peak_8236
chr1	174383166	174383504	NT_pool_peak_3109
chr11	74408800	74410141	NT_pool_peak_8238
chr11	74419566	74420219	NT_pool_peak_8239
chr11	74435679	74436150	NT_pool_peak_8240
chr11	74438854	74439596	NT_pool_peak_8241
chr11	74447967	74448444	NT_pool_peak_8242
chr11	74483066	74484124	NT_pool_peak_8244
chr11	74499633	74500388	NT_pool_peak_8245
chr11	7451701	7452425	NT_pool_peak_6494
chr11	74522193	74523608	NT_pool_peak_8246
chr11	74526323	74526930	NT_pool_peak_8247
chr11	74554698	74557888	NT_pool_peak_8249
chr11	74566190	74566783	NT_pool_peak_8250
chr11	7457351	7457837	NT_pool_peak_6496
chr11	74574619	74577290	NT_pool_peak_8251
chr11	74584880	74585365	NT_pool_peak_8252
chr11	7461615	7462359	NT_pool_peak_6497
chr11	74637874	74639075	NT_pool_peak_8253
chr11	74648907	74649716	NT_pool_peak_8254
chr11	74677261	74678938	NT_pool_peak_8256
chr11	74723404	74724903	NT_pool_peak_8257
chr11	74770472	74771427	NT_pool_peak_8258
chr11	74811108	74811896	NT_pool_peak_8259
chr11	74829923	74832944	NT_pool_peak_8261
chr11	74837565	74839093	NT_pool_peak_8262
chr11	74847773	74848774	NT_pool_peak_8263
chr11	74870969	74871486	NT_pool_peak_8264
chr11	74874559	74875142	NT_pool_peak_8265
chr11	74876733	74877357	NT_pool_peak_8266
chr11	74925326	74926805	NT_pool_peak_8270
chr11	74980486	74982009	NT_pool_peak_8272
chr11	74988780	74989399	NT_pool_peak_8273
chr11	74990624	74991125	NT_pool_peak_8274
chr11	7502109	7503072	NT_pool_peak_6498
chr11	75051287	75052070	NT_pool_peak_8277
chr11	75054281	75054711	NT_pool_peak_8278
chr11	7507714	7508679	NT_pool_peak_6499
chr11	75133767	75134255	NT_pool_peak_8281
chr11	75139397	75140656	NT_pool_peak_8282
chr11	75147880	75148411	NT_pool_peak_8283
chr11	75159486	75159924	NT_pool_peak_8284
chr11	75170213	75170891	NT_pool_peak_8285
chr11	75172889	75173882	NT_pool_peak_8286
chr11	75178578	75179310	NT_pool_peak_8287
chr11	75184204	75185324	NT_pool_peak_8288
chr11	75190019	75190905	NT_pool_peak_8289
chr11	75192751	75193646	NT_pool_peak_8290
chr11	75212058	75212578	NT_pool_peak_8291
chr11	75220061	75220733	NT_pool_peak_8292
chr11	75225449	75226044	NT_pool_peak_8293
chr11	75231565	75232246	NT_pool_peak_8294
chr11	75248875	75249778	NT_pool_peak_8296
chr11	75254486	75254954	NT_pool_peak_8297
chr11	75279180	75279888	NT_pool_peak_8298
chr11	75290781	75291511	NT_pool_peak_8299
chr1	175333719	175334814	NT_pool_peak_3111
chr11	75348069	75348890	NT_pool_peak_8303
chr11	75356788	75357359	NT_pool_peak_8304
chr11	75383282	75383944	NT_pool_peak_8306
chr11	75402328	75404154	NT_pool_peak_8307
chr11	75421509	75422839	NT_pool_peak_8309
chr11	75454263	75455251	NT_pool_peak_8312
chr11	75460258	75463354	NT_pool_peak_8313
chr11	75470447	75471264	NT_pool_peak_8314
chr11	75486275	75487233	NT_pool_peak_8315
chr11	75509674	75511108	NT_pool_peak_8317
chr11	75519787	75520481	NT_pool_peak_8318
chr11	75530482	75532180	NT_pool_peak_8319
chr11	75541051	75541560	NT_pool_peak_8320
chr11	75562787	75566291	NT_pool_peak_8322
chr11	75571001	75571835	NT_pool_peak_8324
chr11	75573069	75573775	NT_pool_peak_8325
chr11	75587566	75588939	NT_pool_peak_8326
chr11	75605472	75606847	NT_pool_peak_8327
chr11	75620202	75621823	NT_pool_peak_8328
chr1	175625169	175626195	NT_pool_peak_3112
chr11	75630500	75631398	NT_pool_peak_8329
chr11	75647623	75648465	NT_pool_peak_8330
chr11	75651497	75652155	NT_pool_peak_8331
chr11	75653481	75656121	NT_pool_peak_8332
chr11	75678798	75680148	NT_pool_peak_8333
chr11	75687210	75688331	NT_pool_peak_8334
chr1	175692293	175693284	NT_pool_peak_3113
chr11	75713763	75714326	NT_pool_peak_8335
chr11	75732547	75733849	NT_pool_peak_8336
chr11	75768210	75769781	NT_pool_peak_8337
chr11	75775795	75776351	NT_pool_peak_8338
chr11	75781724	75782567	NT_pool_peak_8339
chr11	75798754	75800933	NT_pool_peak_8340
chr11	75811524	75812527	NT_pool_peak_8341
chr11	75861002	75861920	NT_pool_peak_8344
chr11	75879188	75880622	NT_pool_peak_8345
chr1	175880470	175881087	NT_pool_peak_3114
chr11	75893236	75894587	NT_pool_peak_8346
chr11	75906314	75906855	NT_pool_peak_8348
chr11	75913132	75914376	NT_pool_peak_8349
chr11	75935737	75937892	NT_pool_peak_8351
chr11	75956509	75957300	NT_pool_peak_8352
chr11	75966525	75967535	NT_pool_peak_8353
chr11	76017427	76017987	NT_pool_peak_8354
chr11	76026747	76028401	NT_pool_peak_8356
chr11	76077377	76077917	NT_pool_peak_8357
chr11	76080260	76080771	NT_pool_peak_8358
chr11	76130275	76131334	NT_pool_peak_8360
chr11	76148213	76148869	NT_pool_peak_8361
chr11	76158231	76158706	NT_pool_peak_8362
chr11	76160102	76160792	NT_pool_peak_8363
chr11	76167000	76167563	NT_pool_peak_8364
chr11	76178691	76179937	NT_pool_peak_8365
chr11	76201698	76202787	NT_pool_peak_8366
chr11	76217021	76217990	NT_pool_peak_8367
chr11	76235961	76236849	NT_pool_peak_8368
chr11	76242803	76244156	NT_pool_peak_8369
chr11	76253037	76253800	NT_pool_peak_8370
chr11	76285471	76287768	NT_pool_peak_8372
chr11	76292380	76293005	NT_pool_peak_8373
chr11	76294942	76296793	NT_pool_peak_8374
chr11	76311453	76313271	NT_pool_peak_8376
chr11	76314811	76315434	NT_pool_peak_8377
chr11	76324288	76326879	NT_pool_peak_8378
chr11	76351445	76352184	NT_pool_peak_8380
chr11	76374611	76375423	NT_pool_peak_8382
chr11	76398229	76400216	NT_pool_peak_8383
chr11	76406514	76407437	NT_pool_peak_8384
chr11	76414849	76415762	NT_pool_peak_8385
chr11	76425604	76426355	NT_pool_peak_8387
chr11	76436637	76437585	NT_pool_peak_8389
chr11	76447686	76448259	NT_pool_peak_8390
chr11	76449555	76450028	NT_pool_peak_8391
chr11	76454447	76456998	NT_pool_peak_8392
chr11	76468232	76470201	NT_pool_peak_8393
chr11	76476919	76477609	NT_pool_peak_8394
chr11	76479763	76480486	NT_pool_peak_8395
chr11	76482551	76483674	NT_pool_peak_8396
chr11	76485878	76486501	NT_pool_peak_8397
chr11	76493163	76496547	NT_pool_peak_8398
chr11	76506772	76507398	NT_pool_peak_8400
chr11	76509086	76509918	NT_pool_peak_8401
chr11	76523326	76523761	NT_pool_peak_8402
chr11	76524913	76525397	NT_pool_peak_8403
chr11	76529443	76531290	NT_pool_peak_8404
chr11	76540882	76541569	NT_pool_peak_8405
chr11	76577665	76578347	NT_pool_peak_8406
chr11	76587205	76590070	NT_pool_peak_8407
chr11	76605300	76605921	NT_pool_peak_8408
chr11	76612546	76613095	NT_pool_peak_8409
chr11	76622957	76623995	NT_pool_peak_8411
chr11	76629933	76630394	NT_pool_peak_8412
chr11	76645861	76647992	NT_pool_peak_8413
chr11	76652778	76653318	NT_pool_peak_8414
chr11	76655006	76655539	NT_pool_peak_8415
chr11	76662184	76662876	NT_pool_peak_8416
chr11	76670697	76671884	NT_pool_peak_8417
chr11	76676981	76677375	NT_pool_peak_8418
chr11	76710097	76710553	NT_pool_peak_8419
chr11	76739068	76739868	NT_pool_peak_8420
chr11	76763120	76763752	NT_pool_peak_8421
chr11	76789205	76789727	NT_pool_peak_8422
chr1	176813889	176815050	NT_pool_peak_3115
chr11	76889581	76890166	NT_pool_peak_8429
chr11	76894039	76894714	NT_pool_peak_8430
chr11	76900118	76900786	NT_pool_peak_8431
chr11	76912134	76913014	NT_pool_peak_8432
chr11	76916492	76917338	NT_pool_peak_8433
chr11	76945213	76945984	NT_pool_peak_8434
chr11	76953241	76954311	NT_pool_peak_8435
chr11	76997098	76998263	NT_pool_peak_8436
chr11	77002420	77003060	NT_pool_peak_8437
chr11	77005392	77006089	NT_pool_peak_8438
chr11	77038658	77039492	NT_pool_peak_8441
chr11	7705374	7705849	NT_pool_peak_6501
chr11	77077955	77078978	NT_pool_peak_8442
chr11	77099906	77100603	NT_pool_peak_8443
chr11	77179361	77180391	NT_pool_peak_8444
chr11	77214813	77217064	NT_pool_peak_8445
chr1	177257228	177259183	NT_pool_peak_3117
chr1	177337393	177339233	NT_pool_peak_3118
chr11	77347765	77348670	NT_pool_peak_8448
chr11	77369661	77370396	NT_pool_peak_8449
chr11	77440930	77443003	NT_pool_peak_8452
chr1	177441457	177442245	NT_pool_peak_3120
chr11	77446282	77446967	NT_pool_peak_8453
chr11	77462166	77463129	NT_pool_peak_8454
chr11	77467816	77468268	NT_pool_peak_8456
chr1	177470165	177470566	NT_pool_peak_3121
chr1	177479198	177479967	NT_pool_peak_3122
chr11	77490921	77494259	NT_pool_peak_8457
chr11	77501309	77501874	NT_pool_peak_8458
chr11	77503488	77504119	NT_pool_peak_8459
chr11	77507770	77508643	NT_pool_peak_8460
chr11	77512928	77515430	NT_pool_peak_8461
chr11	77525544	77526412	NT_pool_peak_8462
chr11	77606886	77608500	NT_pool_peak_8463
chr11	77624063	77625007	NT_pool_peak_8464
chr11	77629369	77630813	NT_pool_peak_8465
chr1	177634092	177634659	NT_pool_peak_3124
chr1	177642748	177643244	NT_pool_peak_3125
chr1	177653268	177653753	NT_pool_peak_3126
chr11	77685689	77687198	NT_pool_peak_8468
chr1	177702611	177703595	NT_pool_peak_3129
chr1	177708519	177709285	NT_pool_peak_3130
chr11	77737059	77737884	NT_pool_peak_8470
chr11	77762918	77764368	NT_pool_peak_8471
chr11	77781086	77784139	NT_pool_peak_8472
chr11	77785635	77786259	NT_pool_peak_8473
chr11	77792995	77793735	NT_pool_peak_8474
chr1	177795984	177796881	NT_pool_peak_3132
chr11	77800845	77802904	NT_pool_peak_8475
chr11	7780544	7781132	NT_pool_peak_6503
chr11	77815756	77816411	NT_pool_peak_8477
chr11	77821873	77823076	NT_pool_peak_8478
chr11	77825965	77827629	NT_pool_peak_8479
chr11	77835033	77836999	NT_pool_peak_8480
chr11	77847666	77848822	NT_pool_peak_8481
chr11	77893691	77894670	NT_pool_peak_8485
chr11	77901680	77902414	NT_pool_peak_8486
chr11	77909478	77909802	NT_pool_peak_8487
chr11	7793838	7794864	NT_pool_peak_6504
chr11	77958857	77959345	NT_pool_peak_8491
chr11	77964354	77967566	NT_pool_peak_8492
chr11	77981653	77982803	NT_pool_peak_8493
chr1	177983044	177983580	NT_pool_peak_3133
chr11	78019455	78019959	NT_pool_peak_8494
chr11	78031737	78032759	NT_pool_peak_8495
chr11	78037818	78038720	NT_pool_peak_8496
chr11	78060097	78060983	NT_pool_peak_8499
chr11	78079972	78080873	NT_pool_peak_8500
chr11	78094092	78095165	NT_pool_peak_8501
chr11	78102072	78102654	NT_pool_peak_8502
chr11	78115169	78116030	NT_pool_peak_8503
chr11	78151092	78152652	NT_pool_peak_8505
chr11	78158898	78159683	NT_pool_peak_8506
chr11	78163862	78166178	NT_pool_peak_8507
chr11	78176124	78179335	NT_pool_peak_8508
chr11	78183217	78183872	NT_pool_peak_8509
chr1	178187292	178187932	NT_pool_peak_3135
chr11	78188163	78189830	NT_pool_peak_8510
chr11	78194511	78195157	NT_pool_peak_8511
chr11	78245417	78246368	NT_pool_peak_8512
chr11	78260382	78262817	NT_pool_peak_8513
chr11	78275985	78276593	NT_pool_peak_8514
chr11	78301096	78302015	NT_pool_peak_8516
chr1	178318199	178319559	NT_pool_peak_3137
chr11	78322640	78323497	NT_pool_peak_8517
chr11	78327909	78328842	NT_pool_peak_8518
chr1	178336091	178338464	NT_pool_peak_3138
chr11	78343086	78345449	NT_pool_peak_8519
chr11	78360220	78361078	NT_pool_peak_8521
chr11	78363865	78364457	NT_pool_peak_8522
chr1	178368664	178369785	NT_pool_peak_3139
chr11	78370132	78371062	NT_pool_peak_8523
chr11	78382357	78383017	NT_pool_peak_8524
chr11	78397411	78397867	NT_pool_peak_8525
chr11	78399585	78400135	NT_pool_peak_8526
chr1	178405486	178406910	NT_pool_peak_3140
chr11	78421622	78422731	NT_pool_peak_8527
chr11	78435667	78437690	NT_pool_peak_8529
chr11	78447227	78448546	NT_pool_peak_8530
chr11	78453647	78455742	NT_pool_peak_8531
chr11	78463093	78464245	NT_pool_peak_8532
chr1	178463640	178464113	NT_pool_peak_3141
chr11	78465561	78466362	NT_pool_peak_8533
chr11	78487995	78488621	NT_pool_peak_8535
chr11	78497226	78498148	NT_pool_peak_8536
chr11	78509128	78509581	NT_pool_peak_8537
chr11	78511894	78512714	NT_pool_peak_8538
chr11	78515772	78516242	NT_pool_peak_8539
chr11	78522376	78523069	NT_pool_peak_8540
chr1	178527249	178530960	NT_pool_peak_3142
chr11	78535554	78536824	NT_pool_peak_8541
chr11	78550254	78551293	NT_pool_peak_8542
chr11	78560372	78561056	NT_pool_peak_8543
chr11	78697182	78698141	NT_pool_peak_8546
chr1	178707799	178708693	NT_pool_peak_3144
chr11	78751145	78752062	NT_pool_peak_8547
chr11	78764162	78764979	NT_pool_peak_8548
chr11	78800092	78800864	NT_pool_peak_8550
chr11	78826237	78828848	NT_pool_peak_8551
chr11	78832979	78833402	NT_pool_peak_8552
chr11	78856166	78856908	NT_pool_peak_8554
chr11	78872455	78873084	NT_pool_peak_8555
chr11	78876026	78876751	NT_pool_peak_8556
chr1	178880134	178881537	NT_pool_peak_3145
chr11	78886632	78887760	NT_pool_peak_8557
chr11	78895326	78897162	NT_pool_peak_8558
chr1	178910939	178911750	NT_pool_peak_3146
chr11	78922789	78923598	NT_pool_peak_8559
chr1	178942584	178943278	NT_pool_peak_3147
chr1	178960072	178960511	NT_pool_peak_3148
chr11	78967331	78967789	NT_pool_peak_8563
chr11	78984512	78985613	NT_pool_peak_8564
chr11	78994374	78994825	NT_pool_peak_8565
chr11	79002266	79003179	NT_pool_peak_8566
chr11	79019106	79020433	NT_pool_peak_8567
chr11	79030706	79031668	NT_pool_peak_8568
chr1	179041618	179042653	NT_pool_peak_3150
chr1	179047795	179048724	NT_pool_peak_3151
chr1	179054002	179054882	NT_pool_peak_3152
chr11	79054289	79054933	NT_pool_peak_8569
chr1	179059942	179062187	NT_pool_peak_3153
chr11	79071291	79072214	NT_pool_peak_8570
chr1	179076128	179076935	NT_pool_peak_3154
chr11	79082955	79083642	NT_pool_peak_8571
chr1	179086943	179088049	NT_pool_peak_3155
chr11	79087626	79088189	NT_pool_peak_8572
chr11	79094016	79094775	NT_pool_peak_8573
chr11	79104855	79106281	NT_pool_peak_8574
chr11	79118782	79120477	NT_pool_peak_8575
chr11	79130303	79132695	NT_pool_peak_8576
chr11	79146051	79146767	NT_pool_peak_8578
chr11	79151889	79152961	NT_pool_peak_8579
chr11	79164294	79166462	NT_pool_peak_8580
chr11	79176165	79177038	NT_pool_peak_8581
chr11	79188056	79189167	NT_pool_peak_8582
chr11	79196328	79197632	NT_pool_peak_8583
chr1	179197579	179198464	NT_pool_peak_3158
chr11	79213687	79214593	NT_pool_peak_8584
chr11	79223362	79225130	NT_pool_peak_8585
chr1	179232152	179232601	NT_pool_peak_3159
chr11	79236933	79238511	NT_pool_peak_8586
chr11	79253261	79255157	NT_pool_peak_8588
chr11	79264461	79264936	NT_pool_peak_8589
chr11	79276107	79276645	NT_pool_peak_8590
chr11	79286301	79287897	NT_pool_peak_8591
chr11	79296117	79297493	NT_pool_peak_8592
chr11	79306107	79307323	NT_pool_peak_8593
chr11	79337831	79340441	NT_pool_peak_8594
chr11	79387069	79387690	NT_pool_peak_8595
chr11	79398278	79399016	NT_pool_peak_8596
chr11	79413315	79413910	NT_pool_peak_8597
chr11	79422182	79423143	NT_pool_peak_8598
chr11	79427496	79428115	NT_pool_peak_8599
chr1	179476942	179477834	NT_pool_peak_3160
chr1	179517002	179518403	NT_pool_peak_3162
chr11	79534079	79535009	NT_pool_peak_8601
chr1	179545926	179546758	NT_pool_peak_3163
chr1	179566179	179567011	NT_pool_peak_3164
chr1	179570356	179570898	NT_pool_peak_3165
chr1	179573625	179574150	NT_pool_peak_3166
chr11	79577488	79578229	NT_pool_peak_8602
chr11	79583956	79584852	NT_pool_peak_8603
chr11	79593386	79593981	NT_pool_peak_8604
chr11	79622840	79625404	NT_pool_peak_8607
chr1	179623658	179624520	NT_pool_peak_3167
chr1	179645541	179646122	NT_pool_peak_3169
chr1	179654097	179654588	NT_pool_peak_3170
chr11	79660287	79661145	NT_pool_peak_8609
chr1	179660558	179661057	NT_pool_peak_3171
chr1	179667862	179669144	NT_pool_peak_3172
chr11	79686517	79687222	NT_pool_peak_8610
chr11	79697734	79698498	NT_pool_peak_8611
chr11	79703577	79705117	NT_pool_peak_8612
chr1	179709295	179710058	NT_pool_peak_3173
chr11	79710736	79711688	NT_pool_peak_8613
chr11	79715984	79717531	NT_pool_peak_8614
chr11	79718715	79719510	NT_pool_peak_8615
chr11	79729517	79730157	NT_pool_peak_8616
chr11	79736375	79739525	NT_pool_peak_8617
chr11	79752389	79753234	NT_pool_peak_8618
chr11	79771304	79771780	NT_pool_peak_8619
chr11	79790034	79792286	NT_pool_peak_8620
chr1	179803411	179804145	NT_pool_peak_3176
chr11	79804133	79804463	NT_pool_peak_8621
chr1	179844772	179845292	NT_pool_peak_3177
chr1	179847618	179848355	NT_pool_peak_3178
chr1	179859149	179859732	NT_pool_peak_3179
chr11	79877184	79878730	NT_pool_peak_8625
chr11	79901084	79901810	NT_pool_peak_8627
chr11	79908399	79909323	NT_pool_peak_8628
chr11	79912963	79913396	NT_pool_peak_8629
chr1	179913290	179914054	NT_pool_peak_3180
chr1	179931081	179931751	NT_pool_peak_3181
chr11	79943514	79944196	NT_pool_peak_8631
chr1	179945004	179947472	NT_pool_peak_3182
chr1	179959159	179962089	NT_pool_peak_3183
chr11	79961918	79962841	NT_pool_peak_8632
chr1	179969886	179970529	NT_pool_peak_3184
chr11	79992527	79993789	NT_pool_peak_8634
chr1	180014804	180015917	NT_pool_peak_3186
chr11	80042786	80043487	NT_pool_peak_8636
chr11	80049875	80050545	NT_pool_peak_8637
chr11	80054845	80056553	NT_pool_peak_8638
chr11	80062073	80062638	NT_pool_peak_8639
chr11	80069502	80070150	NT_pool_peak_8640
chr11	80080541	80081628	NT_pool_peak_8641
chr11	80086849	80087438	NT_pool_peak_8642
chr11	80088962	80089832	NT_pool_peak_8643
chr11	80141816	80142679	NT_pool_peak_8644
chr11	80168640	80169146	NT_pool_peak_8646
chr11	80183097	80184196	NT_pool_peak_8647
chr11	80190188	80190938	NT_pool_peak_8648
chr1	180195580	180196447	NT_pool_peak_3188
chr11	80199919	80200770	NT_pool_peak_8649
chr11	80208661	80209736	NT_pool_peak_8650
chr1	180214938	180215437	NT_pool_peak_3189
chr1	180249793	180250659	NT_pool_peak_3190
chr1	180255820	180256780	NT_pool_peak_3191
chr1	180268355	180269165	NT_pool_peak_3192
chr11	80287005	80287774	NT_pool_peak_8652
chr1	180288995	180289577	NT_pool_peak_3193
chr11	80294842	80295988	NT_pool_peak_8653
chr11	80300568	80303108	NT_pool_peak_8654
chr1	180330373	180331479	NT_pool_peak_3196
chr1	180343670	180344124	NT_pool_peak_3198
chr11	80351409	80352267	NT_pool_peak_8655
chr1	180364964	180365823	NT_pool_peak_3199
chr11	80377643	80378620	NT_pool_peak_8657
chr11	80382747	80383697	NT_pool_peak_8658
chr1	180387219	180388085	NT_pool_peak_3200
chr1	180407012	180407647	NT_pool_peak_3201
chr11	80417061	80417663	NT_pool_peak_8660
chr1	180421217	180422704	NT_pool_peak_3203
chr11	80428253	80429256	NT_pool_peak_8661
chr1	180433958	180434797	NT_pool_peak_3205
chr11	80453027	80453602	NT_pool_peak_8662
chr11	80476345	80477368	NT_pool_peak_8664
chr11	80489674	80490280	NT_pool_peak_8666
chr11	80495888	80496957	NT_pool_peak_8667
chr11	80499631	80500080	NT_pool_peak_8668
chr11	80532778	80533611	NT_pool_peak_8669
chr1	180568444	180569496	NT_pool_peak_3208
chr11	80629202	80630057	NT_pool_peak_8675
chr1	180640675	180642008	NT_pool_peak_3209
chr11	80670362	80671077	NT_pool_peak_8677
chr11	80682585	80683440	NT_pool_peak_8678
chr11	80696282	80696972	NT_pool_peak_8679
chr11	80702015	80702473	NT_pool_peak_8680
chr11	80711255	80711823	NT_pool_peak_8681
chr11	80716597	80717159	NT_pool_peak_8682
chr11	80719196	80720060	NT_pool_peak_8683
chr1	180720213	180720771	NT_pool_peak_3210
chr11	80723878	80725156	NT_pool_peak_8684
chr1	180725687	180726512	NT_pool_peak_3211
chr1	180763771	180764235	NT_pool_peak_3212
chr1	180768207	180768868	NT_pool_peak_3213
chr11	80772669	80773037	NT_pool_peak_8688
chr11	80774746	80775771	NT_pool_peak_8689
chr1	180777398	180778574	NT_pool_peak_3214
chr11	80779414	80780437	NT_pool_peak_8690
chr1	180782752	180783570	NT_pool_peak_3215
chr11	80784207	80784964	NT_pool_peak_8691
chr11	80798969	80800509	NT_pool_peak_8692
chr11	80808487	80810375	NT_pool_peak_8693
chr1	180811556	180814398	NT_pool_peak_3216
chr11	80817736	80818836	NT_pool_peak_8694
chr11	80824360	80825095	NT_pool_peak_8695
chr1	180829888	180830982	NT_pool_peak_3217
chr1	180837288	180838319	NT_pool_peak_3218
chr11	80838651	80839098	NT_pool_peak_8696
chr1	180850448	180851240	NT_pool_peak_3220
chr11	80872785	80873569	NT_pool_peak_8698
chr1	180873909	180874530	NT_pool_peak_3221
chr1	180883984	180884776	NT_pool_peak_3222
chr1	180888402	180889187	NT_pool_peak_3223
chr1	180903875	180904795	NT_pool_peak_3224
chr1	180911030	180912294	NT_pool_peak_3225
chr1	180913745	180914391	NT_pool_peak_3226
chr1	180931063	180931627	NT_pool_peak_3227
chr1	180936434	180937226	NT_pool_peak_3228
chr1	180942034	180945930	NT_pool_peak_3229
chr1	180952267	180952827	NT_pool_peak_3230
chr1	180974187	180974923	NT_pool_peak_3232
chr1	180976232	180976743	NT_pool_peak_3233
chr1	180987697	180988417	NT_pool_peak_3235
chr1	180992096	180992582	NT_pool_peak_3236
chr1	181009473	181011256	NT_pool_peak_3237
chr1	181016605	181017573	NT_pool_peak_3238
chr1	181022028	181022823	NT_pool_peak_3239
chr1	181038677	181039747	NT_pool_peak_3240
chr11	81095843	81096472	NT_pool_peak_8700
chr1	181143735	181144698	NT_pool_peak_3241
chr1	181150634	181151732	NT_pool_peak_3242
chr1	181210305	181212626	NT_pool_peak_3243
chr1	181230828	181233039	NT_pool_peak_3244
chr1	181256177	181257331	NT_pool_peak_3246
chr11	81534666	81535144	NT_pool_peak_8701
chr1	181841733	181842747	NT_pool_peak_3250
chr1	181848064	181848742	NT_pool_peak_3251
chr1	181860434	181861225	NT_pool_peak_3252
chr1	181881283	181882066	NT_pool_peak_3253
chr1	181888683	181889412	NT_pool_peak_3254
chr11	82006815	82007531	NT_pool_peak_8703
chr11	82011535	82012216	NT_pool_peak_8704
chr11	82019534	82021712	NT_pool_peak_8705
chr1	182020533	182022224	NT_pool_peak_3255
chr11	82032791	82033455	NT_pool_peak_8706
chr11	82035057	82035874	NT_pool_peak_8707
chr11	82045533	82045937	NT_pool_peak_8708
chr11	82047945	82048479	NT_pool_peak_8709
chr1	182057910	182058721	NT_pool_peak_3257
chr11	82066704	82067449	NT_pool_peak_8710
chr11	82072336	82073410	NT_pool_peak_8711
chr1	182088243	182088758	NT_pool_peak_3260
chr1	182094956	182096051	NT_pool_peak_3261
chr1	182108365	182108753	NT_pool_peak_3262
chr1	182115352	182115920	NT_pool_peak_3263
chr11	82115851	82116488	NT_pool_peak_8712
chr1	182124416	182125483	NT_pool_peak_3264
chr1	182140150	182140823	NT_pool_peak_3265
chr11	82174688	82175294	NT_pool_peak_8714
chr11	82177722	82178345	NT_pool_peak_8715
chr11	82235520	82235983	NT_pool_peak_8716
chr1	182237552	182238618	NT_pool_peak_3267
chr1	182255926	182256510	NT_pool_peak_3268
chr11	8227776	8228308	NT_pool_peak_6507
chr1	182282115	182283521	NT_pool_peak_3269
chr1	182323197	182323819	NT_pool_peak_3270
chr1	182341248	182342120	NT_pool_peak_3271
chr1	182346568	182347109	NT_pool_peak_3272
chr1	182362830	182364323	NT_pool_peak_3273
chr1	182368483	182372361	NT_pool_peak_3274
chr1	182382857	182383452	NT_pool_peak_3275
chr1	182398344	182399510	NT_pool_peak_3276
chr1	182406325	182407112	NT_pool_peak_3277
chr1	182408657	182409300	NT_pool_peak_3278
chr1	182465596	182466731	NT_pool_peak_3280
chr1	182489773	182490761	NT_pool_peak_3281
chr1	182514739	182515549	NT_pool_peak_3285
chr1	182516895	182517800	NT_pool_peak_3286
chr1	182520110	182520779	NT_pool_peak_3287
chr1	182527779	182528841	NT_pool_peak_3288
chr1	182539124	182539638	NT_pool_peak_3289
chr1	182553789	182554425	NT_pool_peak_3290
chr1	182559610	182561159	NT_pool_peak_3291
chr11	82763803	82764752	NT_pool_peak_8717
chr1	182776967	182777578	NT_pool_peak_3294
chr11	82780716	82781819	NT_pool_peak_8718
chr11	82806258	82807111	NT_pool_peak_8719
chr11	82819161	82819737	NT_pool_peak_8720
chr11	82830791	82832384	NT_pool_peak_8721
chr11	82845351	82846371	NT_pool_peak_8722
chr11	82870454	82871777	NT_pool_peak_8723
chr11	82890032	82890958	NT_pool_peak_8725
chr11	82908022	82908714	NT_pool_peak_8726
chr1	182908372	182908855	NT_pool_peak_3295
chr11	82910953	82912232	NT_pool_peak_8727
chr11	82914703	82915428	NT_pool_peak_8728
chr1	182951229	182951824	NT_pool_peak_3297
chr1	182956306	182956990	NT_pool_peak_3298
chr1	182983025	182983719	NT_pool_peak_3299
chr11	82990477	82992134	NT_pool_peak_8730
chr1	182990908	182991389	NT_pool_peak_3300
chr11	83039043	83039595	NT_pool_peak_8732
chr11	83043751	83044524	NT_pool_peak_8733
chr1	183052672	183053155	NT_pool_peak_3303
chr1	183056141	183056622	NT_pool_peak_3304
chr11	83107058	83107617	NT_pool_peak_8737
chr1	183113401	183114349	NT_pool_peak_3307
chr11	83114605	83115520	NT_pool_peak_8738
chr1	183116485	183117736	NT_pool_peak_3308
chr1	183144529	183145064	NT_pool_peak_3311
chr1	183147064	183147862	NT_pool_peak_3312
chr1	183151441	183152094	NT_pool_peak_3313
chr1	183155221	183155917	NT_pool_peak_3314
chr11	83188611	83189219	NT_pool_peak_8739
chr11	83191801	83192554	NT_pool_peak_8740
chr1	183220978	183221737	NT_pool_peak_3315
chr11	83221064	83221667	NT_pool_peak_8741
chr11	83230760	83231395	NT_pool_peak_8742
chr11	83271025	83272567	NT_pool_peak_8745
chr11	83291251	83292251	NT_pool_peak_8746
chr11	83298635	83299320	NT_pool_peak_8747
chr11	83302220	83303201	NT_pool_peak_8748
chr1	183320529	183321586	NT_pool_peak_3318
chr11	83326710	83327834	NT_pool_peak_8749
chr1	183344907	183346021	NT_pool_peak_3319
chr1	183369120	183370155	NT_pool_peak_3320
chr1	183378335	183378763	NT_pool_peak_3321
chr1	183388599	183389270	NT_pool_peak_3322
chr11	83408753	83409582	NT_pool_peak_8750
chr11	83421185	83421754	NT_pool_peak_8751
chr11	83424642	83425346	NT_pool_peak_8752
chr1	183435403	183436217	NT_pool_peak_3323
chr11	83440260	83441252	NT_pool_peak_8753
chr1	183442074	183442572	NT_pool_peak_3324
chr11	83442984	83443354	NT_pool_peak_8754
chr11	83448478	83449701	NT_pool_peak_8755
chr11	83454431	83455255	NT_pool_peak_8756
chr11	83462598	83463618	NT_pool_peak_8758
chr11	83472284	83473326	NT_pool_peak_8760
chr11	83508404	83511206	NT_pool_peak_8761
chr11	83534391	83535252	NT_pool_peak_8762
chr11	83540935	83541363	NT_pool_peak_8763
chr11	83556070	83556898	NT_pool_peak_8764
chr11	83563521	83564486	NT_pool_peak_8765
chr1	183573655	183574178	NT_pool_peak_3325
chr11	83577025	83577616	NT_pool_peak_8766
chr11	83580625	83581327	NT_pool_peak_8767
chr11	83583057	83583859	NT_pool_peak_8768
chr11	83606239	83607025	NT_pool_peak_8769
chr11	83616542	83617027	NT_pool_peak_8770
chr11	83630535	83631250	NT_pool_peak_8771
chr11	83639395	83639895	NT_pool_peak_8772
chr1	183679792	183680609	NT_pool_peak_3326
chr11	83728616	83729444	NT_pool_peak_8773
chr11	83731100	83731525	NT_pool_peak_8774
chr11	83739084	83739687	NT_pool_peak_8775
chr11	83753285	83754233	NT_pool_peak_8776
chr11	83784847	83785805	NT_pool_peak_8777
chr1	183788675	183789217	NT_pool_peak_3327
chr11	83789169	83789799	NT_pool_peak_8778
chr11	83815369	83816241	NT_pool_peak_8780
chr11	83832419	83832855	NT_pool_peak_8781
chr11	83891258	83891887	NT_pool_peak_8782
chr1	183905224	183905895	NT_pool_peak_3328
chr1	183921102	183921853	NT_pool_peak_3329
chr1	183933530	183934375	NT_pool_peak_3331
chr11	83936206	83936803	NT_pool_peak_8785
chr11	83941666	83942719	NT_pool_peak_8786
chr11	83963991	83964472	NT_pool_peak_8787
chr11	84015979	84016776	NT_pool_peak_8788
chr1	184016353	184017111	NT_pool_peak_3332
chr11	84031771	84032549	NT_pool_peak_8789
chr1	184033573	184034878	NT_pool_peak_3333
chr1	184041872	184042980	NT_pool_peak_3334
chr11	84042767	84043822	NT_pool_peak_8790
chr1	184051449	184052516	NT_pool_peak_3335
chr11	8405319	8405809	NT_pool_peak_6509
chr1	184061520	184061898	NT_pool_peak_3336
chr11	84061763	84062282	NT_pool_peak_8791
chr11	84067002	84069336	NT_pool_peak_8792
chr11	84072960	84073512	NT_pool_peak_8793
chr1	184076649	184077168	NT_pool_peak_3337
chr11	84079562	84080667	NT_pool_peak_8794
chr11	84101045	84101815	NT_pool_peak_8795
chr11	84128856	84129958	NT_pool_peak_8796
chr1	184140146	184140871	NT_pool_peak_3338
chr11	84165839	84166248	NT_pool_peak_8799
chr11	84179073	84180496	NT_pool_peak_8801
chr1	184235630	184236195	NT_pool_peak_3339
chr11	8424309	8425718	NT_pool_peak_6511
chr1	184297177	184297613	NT_pool_peak_3340
chr1	184357646	184358538	NT_pool_peak_3341
chr11	84394743	84395348	NT_pool_peak_8803
chr1	184395003	184395646	NT_pool_peak_3342
chr11	84429499	84429979	NT_pool_peak_8805
chr11	8443552	8445290	NT_pool_peak_6512
chr11	84513168	84514108	NT_pool_peak_8807
chr11	8451437	8452033	NT_pool_peak_6513
chr11	84522448	84523061	NT_pool_peak_8808
chr11	84525132	84526166	NT_pool_peak_8809
chr11	84534206	84534740	NT_pool_peak_8811
chr11	84539665	84541000	NT_pool_peak_8812
chr1	184675015	184676190	NT_pool_peak_3344
chr11	8467653	8469045	NT_pool_peak_6514
chr11	84705924	84706886	NT_pool_peak_8813
chr11	84724068	84725612	NT_pool_peak_8814
chr11	84729204	84729640	NT_pool_peak_8815
chr1	184731804	184732990	NT_pool_peak_3345
chr1	184752635	184753082	NT_pool_peak_3346
chr1	184771467	184772039	NT_pool_peak_3347
chr1	184793178	184793949	NT_pool_peak_3349
chr11	84794432	84794943	NT_pool_peak_8816
chr11	84797837	84798406	NT_pool_peak_8817
chr11	84813610	84814341	NT_pool_peak_8818
chr11	84818153	84819850	NT_pool_peak_8819
chr1	184824365	184825548	NT_pool_peak_3350
chr11	84828640	84829617	NT_pool_peak_8820
chr11	8484356	8485058	NT_pool_peak_6515
chr1	184845278	184846617	NT_pool_peak_3351
chr1	184851225	184853718	NT_pool_peak_3352
chr11	8486178	8486799	NT_pool_peak_6516
chr11	84869564	84871288	NT_pool_peak_8823
chr11	84879768	84881257	NT_pool_peak_8824
chr11	84916057	84916679	NT_pool_peak_8825
chr11	84918369	84918997	NT_pool_peak_8826
chr11	84962603	84962997	NT_pool_peak_8827
chr11	84972001	84972570	NT_pool_peak_8829
chr11	84978109	84978541	NT_pool_peak_8830
chr11	8503344	8504241	NT_pool_peak_6518
chr11	85140067	85140635	NT_pool_peak_8832
chr11	85152240	85153003	NT_pool_peak_8833
chr11	85157228	85157871	NT_pool_peak_8834
chr11	85169963	85170607	NT_pool_peak_8835
chr11	85182944	85184374	NT_pool_peak_8836
chr1	185203832	185204480	NT_pool_peak_3353
chr11	85233523	85235661	NT_pool_peak_8837
chr11	8523498	8524419	NT_pool_peak_6520
chr11	85250484	85251050	NT_pool_peak_8838
chr11	85261140	85261656	NT_pool_peak_8839
chr11	85270553	85271103	NT_pool_peak_8841
chr11	85275106	85275862	NT_pool_peak_8842
chr11	8530086	8530541	NT_pool_peak_6521
chr11	85310654	85311581	NT_pool_peak_8844
chr1	185328698	185329652	NT_pool_peak_3356
chr1	185332004	185332430	NT_pool_peak_3357
chr11	85334563	85335259	NT_pool_peak_8845
chr11	85352434	85353396	NT_pool_peak_8846
chr1	185362659	185364013	NT_pool_peak_3358
chr11	85367621	85368582	NT_pool_peak_8847
chr11	85381990	85382614	NT_pool_peak_8849
chr11	85430622	85431315	NT_pool_peak_8850
chr11	85482707	85483343	NT_pool_peak_8851
chr11	85609243	85609822	NT_pool_peak_8857
chr11	85640640	85641235	NT_pool_peak_8859
chr11	85642362	85643157	NT_pool_peak_8860
chr11	85760505	85761418	NT_pool_peak_8862
chr11	85785456	85786663	NT_pool_peak_8865
chr11	85792583	85793253	NT_pool_peak_8866
chr11	8579726	8580126	NT_pool_peak_6523
chr11	85822995	85823808	NT_pool_peak_8867
chr11	85832103	85832902	NT_pool_peak_8868
chr11	85842267	85844903	NT_pool_peak_8869
chr11	85848915	85849414	NT_pool_peak_8870
chr11	8589379	8590177	NT_pool_peak_6524
chr11	85995277	85995795	NT_pool_peak_8875
chr11	86050300	86050942	NT_pool_peak_8879
chr1	186116778	186117456	NT_pool_peak_3362
chr1	186119645	186120616	NT_pool_peak_3363
chr11	86200723	86201766	NT_pool_peak_8880
chr1	186254305	186255035	NT_pool_peak_3365
chr11	86256976	86258062	NT_pool_peak_8881
chr1	186261236	186261861	NT_pool_peak_3366
chr1	186307731	186308184	NT_pool_peak_3368
chr11	86317005	86317868	NT_pool_peak_8883
chr11	86323950	86324595	NT_pool_peak_8884
chr1	186347407	186348566	NT_pool_peak_3369
chr11	86357939	86358714	NT_pool_peak_8885
chr11	86380404	86382034	NT_pool_peak_8887
chr11	86395519	86396183	NT_pool_peak_8888
chr1	186399697	186400317	NT_pool_peak_3370
chr11	8641495	8642397	NT_pool_peak_6527
chr11	86420156	86421191	NT_pool_peak_8889
chr11	86436230	86437317	NT_pool_peak_8890
chr1	186444266	186445133	NT_pool_peak_3373
chr1	186447749	186449494	NT_pool_peak_3374
chr1	186454504	186454895	NT_pool_peak_3375
chr1	186460662	186461362	NT_pool_peak_3376
chr11	86463889	86464536	NT_pool_peak_8891
chr11	86484061	86485149	NT_pool_peak_8892
chr11	86490611	86491514	NT_pool_peak_8893
chr11	86497799	86498362	NT_pool_peak_8894
chr11	8652928	8653755	NT_pool_peak_6528
chr11	86532517	86533074	NT_pool_peak_8896
chr11	86544548	86545391	NT_pool_peak_8897
chr11	86568370	86568987	NT_pool_peak_8898
chr11	86570157	86571774	NT_pool_peak_8899
chr11	86577293	86581586	NT_pool_peak_8900
chr1	186581096	186581952	NT_pool_peak_3379
chr1	186585905	186587554	NT_pool_peak_3380
chr11	86586316	86587620	NT_pool_peak_8901
chr11	86592805	86593593	NT_pool_peak_8902
chr11	86598331	86599329	NT_pool_peak_8903
chr11	86603265	86605242	NT_pool_peak_8904
chr11	86607206	86608320	NT_pool_peak_8905
chr1	186609944	186610611	NT_pool_peak_3381
chr11	86614030	86614617	NT_pool_peak_8907
chr11	86624048	86624825	NT_pool_peak_8908
chr11	86628319	86629210	NT_pool_peak_8909
chr11	8663537	8664998	NT_pool_peak_6529
chr11	86646054	86647050	NT_pool_peak_8910
chr11	86652236	86654115	NT_pool_peak_8911
chr11	86683423	86684303	NT_pool_peak_8913
chr11	86691237	86692181	NT_pool_peak_8914
chr1	186702443	186703245	NT_pool_peak_3382
chr1	186705150	186705746	NT_pool_peak_3383
chr1	186722012	186722426	NT_pool_peak_3384
chr1	186729970	186732840	NT_pool_peak_3385
chr11	8674686	8676244	NT_pool_peak_6530
chr1	186749057	186749852	NT_pool_peak_3386
chr11	86757042	86758498	NT_pool_peak_8915
chr11	86763157	86763658	NT_pool_peak_8916
chr11	86807047	86808002	NT_pool_peak_8917
chr11	86813380	86816275	NT_pool_peak_8918
chr11	86827737	86828731	NT_pool_peak_8919
chr11	86836102	86837203	NT_pool_peak_8920
chr11	8685227	8685875	NT_pool_peak_6531
chr11	86872315	86873091	NT_pool_peak_8924
chr11	86894086	86894869	NT_pool_peak_8925
chr11	86906910	86908468	NT_pool_peak_8926
chr11	86911718	86913443	NT_pool_peak_8927
chr11	86920122	86920926	NT_pool_peak_8928
chr11	8692579	8693662	NT_pool_peak_6532
chr11	86944319	86945044	NT_pool_peak_8930
chr11	86949864	86950891	NT_pool_peak_8931
chr11	86952819	86953308	NT_pool_peak_8932
chr11	86961704	86962843	NT_pool_peak_8933
chr11	86993187	86996032	NT_pool_peak_8935
chr11	87001954	87002871	NT_pool_peak_8936
chr11	87010318	87010924	NT_pool_peak_8937
chr11	87024875	87026646	NT_pool_peak_8938
chr11	8703720	8704451	NT_pool_peak_6533
chr11	8706250	8707228	NT_pool_peak_6534
chr11	87073270	87074404	NT_pool_peak_8939
chr11	87086362	87087185	NT_pool_peak_8940
chr11	87108561	87109701	NT_pool_peak_8941
chr11	87126464	87127719	NT_pool_peak_8942
chr11	8719066	8719850	NT_pool_peak_6535
chr1	187215226	187215764	NT_pool_peak_3387
chr11	87245909	87246469	NT_pool_peak_8944
chr11	87261860	87262347	NT_pool_peak_8946
chr1	187270204	187270783	NT_pool_peak_3389
chr11	87309313	87310921	NT_pool_peak_8947
chr11	87358501	87359328	NT_pool_peak_8949
chr11	87385831	87386243	NT_pool_peak_8951
chr11	87393807	87394481	NT_pool_peak_8952
chr11	87398374	87399004	NT_pool_peak_8953
chr11	87404082	87404853	NT_pool_peak_8954
chr11	87413234	87413844	NT_pool_peak_8955
chr11	87422597	87423598	NT_pool_peak_8956
chr11	87426461	87427500	NT_pool_peak_8957
chr11	87442811	87443860	NT_pool_peak_8958
chr11	87448295	87449482	NT_pool_peak_8959
chr11	87461949	87463079	NT_pool_peak_8960
chr11	87470943	87472286	NT_pool_peak_8961
chr11	87519049	87519949	NT_pool_peak_8963
chr11	87554337	87555579	NT_pool_peak_8964
chr11	87574704	87575319	NT_pool_peak_8965
chr11	87581894	87582499	NT_pool_peak_8967
chr11	87591661	87592480	NT_pool_peak_8969
chr11	87621773	87623720	NT_pool_peak_8971
chr11	87638946	87639660	NT_pool_peak_8972
chr11	87662231	87663061	NT_pool_peak_8973
chr11	87689240	87690544	NT_pool_peak_8974
chr11	87696842	87697740	NT_pool_peak_8975
chr11	87736510	87737922	NT_pool_peak_8976
chr11	87748595	87749921	NT_pool_peak_8977
chr11	87756310	87756774	NT_pool_peak_8978
chr11	87763465	87764799	NT_pool_peak_8979
chr11	87770765	87772768	NT_pool_peak_8980
chr11	87778197	87779140	NT_pool_peak_8981
chr11	87801734	87802522	NT_pool_peak_8982
chr11	87852697	87854828	NT_pool_peak_8984
chr11	87967567	87969048	NT_pool_peak_8986
chr11	87973605	87975326	NT_pool_peak_8987
chr11	87986267	87987991	NT_pool_peak_8989
chr11	87991924	87992402	NT_pool_peak_8990
chr11	88004021	88004631	NT_pool_peak_8991
chr11	88030921	88031889	NT_pool_peak_8993
chr11	88045994	88048321	NT_pool_peak_8994
chr11	88058806	88059578	NT_pool_peak_8996
chr11	88067628	88069456	NT_pool_peak_8997
chr11	88086714	88087601	NT_pool_peak_8998
chr11	88098690	88100337	NT_pool_peak_8999
chr11	88105690	88108123	NT_pool_peak_9000
chr11	88114849	88115454	NT_pool_peak_9001
chr11	8811525	8812072	NT_pool_peak_6536
chr11	88117300	88119281	NT_pool_peak_9002
chr11	88123558	88124220	NT_pool_peak_9003
chr11	88151191	88151662	NT_pool_peak_9005
chr11	88161829	88162316	NT_pool_peak_9007
chr11	88164151	88165340	NT_pool_peak_9008
chr11	88172721	88174044	NT_pool_peak_9009
chr11	88180426	88181712	NT_pool_peak_9010
chr11	88187398	88188146	NT_pool_peak_9011
chr11	88197069	88198440	NT_pool_peak_9013
chr11	88203769	88204790	NT_pool_peak_9014
chr11	8821235	8821920	NT_pool_peak_6537
chr11	88215149	88216519	NT_pool_peak_9015
chr11	88234197	88236101	NT_pool_peak_9016
chr11	88250585	88251022	NT_pool_peak_9017
chr11	88252176	88252666	NT_pool_peak_9018
chr11	8828375	8829291	NT_pool_peak_6538
chr11	88285880	88286536	NT_pool_peak_9019
chr11	88288346	88289118	NT_pool_peak_9020
chr11	88297604	88297941	NT_pool_peak_9021
chr11	88307545	88308432	NT_pool_peak_9022
chr11	8834285	8834811	NT_pool_peak_6539
chr11	88356620	88357449	NT_pool_peak_9024
chr11	88394539	88395340	NT_pool_peak_9025
chr11	88400153	88400720	NT_pool_peak_9026
chr11	88404911	88405688	NT_pool_peak_9027
chr11	88412442	88412905	NT_pool_peak_9028
chr11	88467478	88468564	NT_pool_peak_9029
chr11	88498252	88499056	NT_pool_peak_9030
chr11	88512491	88512923	NT_pool_peak_9031
chr11	88552741	88553633	NT_pool_peak_9032
chr11	88557793	88558452	NT_pool_peak_9033
chr11	8859722	8860322	NT_pool_peak_6540
chr11	88619867	88620822	NT_pool_peak_9034
chr11	88718407	88719238	NT_pool_peak_9035
chr11	88773817	88774347	NT_pool_peak_9036
chr11	88823000	88823695	NT_pool_peak_9037
chr11	88830311	88830873	NT_pool_peak_9038
chr11	88848560	88850296	NT_pool_peak_9039
chr11	88856215	88857082	NT_pool_peak_9040
chr11	88864148	88865233	NT_pool_peak_9041
chr11	88908644	88909889	NT_pool_peak_9042
chr11	88954590	88955823	NT_pool_peak_9043
chr11	88973497	88974511	NT_pool_peak_9044
chr1	188980031	188980494	NT_pool_peak_3391
chr11	88989682	88990173	NT_pool_peak_9045
chr11	88993683	88994021	NT_pool_peak_9046
chr11	88996282	88996973	NT_pool_peak_9047
chr11	88999091	88999968	NT_pool_peak_9048
chr1	189006127	189008243	NT_pool_peak_3392
chr1	189013025	189013660	NT_pool_peak_3393
chr11	89023585	89024813	NT_pool_peak_9050
chr11	89060113	89061107	NT_pool_peak_9053
chr11	89107317	89107705	NT_pool_peak_9056
chr11	89144955	89145788	NT_pool_peak_9057
chr11	89165039	89165842	NT_pool_peak_9058
chr11	89186704	89187720	NT_pool_peak_9059
chr11	89191241	89191707	NT_pool_peak_9060
chr1	189194314	189195086	NT_pool_peak_3394
chr11	89206288	89207210	NT_pool_peak_9062
chr11	89297606	89298419	NT_pool_peak_9066
chr11	89303077	89303883	NT_pool_peak_9067
chr1	189687860	189688564	NT_pool_peak_3395
chr1	189715802	189716862	NT_pool_peak_3397
chr1	189727328	189728597	NT_pool_peak_3398
chr1	189777238	189778859	NT_pool_peak_3400
chr1	189784561	189785235	NT_pool_peak_3401
chr1	189792352	189793011	NT_pool_peak_3402
chr1	189800057	189800777	NT_pool_peak_3403
chr11	8983179	8983666	NT_pool_peak_6542
chr1	189851937	189852938	NT_pool_peak_3405
chr1	189860093	189861442	NT_pool_peak_3406
chr1	189867213	189868361	NT_pool_peak_3407
chr1	189879458	189880407	NT_pool_peak_3408
chr1	189882885	189884040	NT_pool_peak_3409
chr1	189921602	189922933	NT_pool_peak_3411
chr11	89988809	89989389	NT_pool_peak_9068
chr11	90002481	90003233	NT_pool_peak_9069
chr11	90035464	90036046	NT_pool_peak_9070
chr11	9010497	9011502	NT_pool_peak_6543
chr11	90169916	90170430	NT_pool_peak_9071
chr11	90196446	90196995	NT_pool_peak_9072
chr11	90224574	90226019	NT_pool_peak_9073
chr11	90232541	90233084	NT_pool_peak_9074
chr11	90240387	90241182	NT_pool_peak_9075
chr11	90248929	90249901	NT_pool_peak_9076
chr11	90258083	90259530	NT_pool_peak_9078
chr11	90279271	90280037	NT_pool_peak_9079
chr11	90286545	90287089	NT_pool_peak_9080
chr11	90355123	90355828	NT_pool_peak_9081
chr11	90390292	90392012	NT_pool_peak_9083
chr11	90417590	90418537	NT_pool_peak_9084
chr11	9048412	9048854	NT_pool_peak_6544
chr11	90558278	90559855	NT_pool_peak_9086
chr11	90637584	90638744	NT_pool_peak_9089
chr11	90687020	90688140	NT_pool_peak_9090
chr11	90697419	90698312	NT_pool_peak_9091
chr1	190911410	190912230	NT_pool_peak_3415
chr1	190928040	190929504	NT_pool_peak_3416
chr1	190944143	190944632	NT_pool_peak_3417
chr1	190979019	190979763	NT_pool_peak_3419
chr1	190998016	190998562	NT_pool_peak_3420
chr1	191026008	191026815	NT_pool_peak_3421
chr1	191062504	191063453	NT_pool_peak_3422
chr11	91070958	91072586	NT_pool_peak_9092
chr1	191075326	191075909	NT_pool_peak_3424
chr1	191097244	191098829	NT_pool_peak_3426
chr11	9117502	9118706	NT_pool_peak_6545
chr1	191182498	191185112	NT_pool_peak_3429
chr1	191193749	191194322	NT_pool_peak_3431
chr1	191215938	191216931	NT_pool_peak_3432
chr1	191224083	191225237	NT_pool_peak_3433
chr1	191277476	191278044	NT_pool_peak_3435
chr1	191288807	191289307	NT_pool_peak_3436
chr1	191292309	191292884	NT_pool_peak_3437
chr1	191295674	191296876	NT_pool_peak_3438
chr1	191305728	191306533	NT_pool_peak_3439
chr1	191312339	191313113	NT_pool_peak_3440
chr1	191325267	191326524	NT_pool_peak_3442
chr1	191352441	191353286	NT_pool_peak_3443
chr11	9135614	9136885	NT_pool_peak_6546
chr1	191391116	191392011	NT_pool_peak_3444
chr1	191396791	191397920	NT_pool_peak_3445
chr1	191414352	191414830	NT_pool_peak_3446
chr1	191419616	191421102	NT_pool_peak_3447
chr1	191435318	191435737	NT_pool_peak_3448
chr1	191438330	191439208	NT_pool_peak_3449
chr1	191454242	191455189	NT_pool_peak_3450
chr1	191470059	191470982	NT_pool_peak_3452
chr1	191527857	191528515	NT_pool_peak_3456
chr1	191575052	191576246	NT_pool_peak_3457
chr11	91602750	91603214	NT_pool_peak_9098
chr1	191632468	191632963	NT_pool_peak_3458
chr1	191662220	191662670	NT_pool_peak_3459
chr11	91691876	91692349	NT_pool_peak_9099
chr1	191712148	191712847	NT_pool_peak_3460
chr1	191717553	191718406	NT_pool_peak_3461
chr1	191793807	191794208	NT_pool_peak_3462
chr1	191802162	191803479	NT_pool_peak_3463
chr1	191817521	191818321	NT_pool_peak_3464
chr1	191821189	191821997	NT_pool_peak_3465
chr1	191834584	191835442	NT_pool_peak_3466
chr1	191854682	191855930	NT_pool_peak_3468
chr11	91856397	91856999	NT_pool_peak_9100
chr1	191881040	191881571	NT_pool_peak_3469
chr1	191894255	191894910	NT_pool_peak_3471
chr1	191906269	191907890	NT_pool_peak_3472
chr1	191927556	191928487	NT_pool_peak_3473
chr1	191964140	191965503	NT_pool_peak_3476
chr1	191989716	191990346	NT_pool_peak_3477
chr1	192061513	192062289	NT_pool_peak_3478
chr1	192070101	192070997	NT_pool_peak_3479
chr1	192092129	192093169	NT_pool_peak_3480
chr1	192136448	192138826	NT_pool_peak_3481
chr1	192727026	192727429	NT_pool_peak_3482
chr1	192735928	192736495	NT_pool_peak_3483
chr1	192745271	192746501	NT_pool_peak_3484
chr1	192770277	192771404	NT_pool_peak_3485
chr1	192778892	192779551	NT_pool_peak_3486
chr1	192784443	192786700	NT_pool_peak_3487
chr1	192806024	192807092	NT_pool_peak_3489
chr1	192832163	192832618	NT_pool_peak_3490
chr1	192849485	192850181	NT_pool_peak_3491
chr1	192854617	192856360	NT_pool_peak_3492
chr1	192858127	192858706	NT_pool_peak_3493
chr11	92889916	92890359	NT_pool_peak_9102
chr1	193129812	193130960	NT_pool_peak_3494
chr1	193152932	193153353	NT_pool_peak_3495
chr1	193173067	193173957	NT_pool_peak_3496
chr1	193189092	193189705	NT_pool_peak_3497
chr1	193449455	193450078	NT_pool_peak_3498
chr11	93856388	93856770	NT_pool_peak_9105
chr11	93884921	93886332	NT_pool_peak_9106
chr11	93940677	93941223	NT_pool_peak_9108
chr11	93955214	93956468	NT_pool_peak_9109
chr11	93967683	93968944	NT_pool_peak_9110
chr11	93988221	93989235	NT_pool_peak_9111
chr11	93994864	93997276	NT_pool_peak_9112
chr11	94086861	94087494	NT_pool_peak_9114
chr11	94121039	94121498	NT_pool_peak_9115
chr11	94127766	94128369	NT_pool_peak_9116
chr11	94133232	94133966	NT_pool_peak_9117
chr11	94141275	94142326	NT_pool_peak_9118
chr11	94160242	94161680	NT_pool_peak_9119
chr11	94189431	94190018	NT_pool_peak_9120
chr11	94209852	94212264	NT_pool_peak_9121
chr11	94225879	94226531	NT_pool_peak_9122
chr11	94231627	94232469	NT_pool_peak_9123
chr11	94236010	94236619	NT_pool_peak_9124
chr11	94253011	94254225	NT_pool_peak_9126
chr11	94264564	94266115	NT_pool_peak_9127
chr11	94276852	94277639	NT_pool_peak_9128
chr11	94321301	94323522	NT_pool_peak_9131
chr11	94327127	94329762	NT_pool_peak_9132
chr11	94340156	94342190	NT_pool_peak_9133
chr11	94346114	94347205	NT_pool_peak_9134
chr11	94369829	94371158	NT_pool_peak_9136
chr11	94386047	94388163	NT_pool_peak_9137
chr11	94392545	94393055	NT_pool_peak_9138
chr11	94404448	94405250	NT_pool_peak_9139
chr11	94412715	94414350	NT_pool_peak_9140
chr11	94428244	94428713	NT_pool_peak_9142
chr11	94445263	94445923	NT_pool_peak_9143
chr11	94455298	94456745	NT_pool_peak_9144
chr11	94461591	94462340	NT_pool_peak_9145
chr11	94468723	94470145	NT_pool_peak_9146
chr11	94474217	94474936	NT_pool_peak_9147
chr11	94485647	94486500	NT_pool_peak_9148
chr11	94497852	94498867	NT_pool_peak_9149
chr11	94522535	94523215	NT_pool_peak_9150
chr11	94543661	94544228	NT_pool_peak_9151
chr11	94548644	94549744	NT_pool_peak_9152
chr11	94563802	94564241	NT_pool_peak_9153
chr11	94601358	94602425	NT_pool_peak_9157
chr1	194609428	194610874	NT_pool_peak_3501
chr11	94610425	94611256	NT_pool_peak_9158
chr1	194618845	194620594	NT_pool_peak_3502
chr11	94619879	94621706	NT_pool_peak_9159
chr11	94644847	94645772	NT_pool_peak_9161
chr11	94653529	94654293	NT_pool_peak_9162
chr1	194660152	194660968	NT_pool_peak_3503
chr1	194671941	194672331	NT_pool_peak_3504
chr1	194675723	194676152	NT_pool_peak_3505
chr11	94676875	94677897	NT_pool_peak_9164
chr1	194685699	194686398	NT_pool_peak_3506
chr1	194687870	194688335	NT_pool_peak_3507
chr1	194699187	194699726	NT_pool_peak_3508
chr11	94718142	94719637	NT_pool_peak_9165
chr11	94729587	94730857	NT_pool_peak_9166
chr11	94732763	94733243	NT_pool_peak_9167
chr11	94750397	94751126	NT_pool_peak_9168
chr11	94785178	94786894	NT_pool_peak_9169
chr11	94818937	94819679	NT_pool_peak_9170
chr11	94832309	94833186	NT_pool_peak_9171
chr11	94866276	94866976	NT_pool_peak_9173
chr11	94869822	94870607	NT_pool_peak_9174
chr11	94872933	94874578	NT_pool_peak_9175
chr1	194878368	194880048	NT_pool_peak_3512
chr11	94880789	94882772	NT_pool_peak_9176
chr1	194885264	194886396	NT_pool_peak_3513
chr1	194908668	194909295	NT_pool_peak_3514
chr11	94910804	94911168	NT_pool_peak_9177
chr11	94913491	94914158	NT_pool_peak_9178
chr11	94916200	94918033	NT_pool_peak_9179
chr11	94927678	94929289	NT_pool_peak_9180
chr11	94933408	94933967	NT_pool_peak_9181
chr11	94936079	94937813	NT_pool_peak_9182
chr1	194938656	194939286	NT_pool_peak_3515
chr11	94942295	94942804	NT_pool_peak_9183
chr11	94957808	94958869	NT_pool_peak_9185
chr1	194962136	194962667	NT_pool_peak_3516
chr11	94969925	94970832	NT_pool_peak_9186
chr1	194976072	194977049	NT_pool_peak_3517
chr11	94978812	94979505	NT_pool_peak_9187
chr11	94989573	94991005	NT_pool_peak_9188
chr11	94992700	94993563	NT_pool_peak_9189
chr11	9499641	9500378	NT_pool_peak_6548
chr11	94997787	94998646	NT_pool_peak_9190
chr11	95000624	95001340	NT_pool_peak_9191
chr11	95004130	95004613	NT_pool_peak_9192
chr11	95008832	95009985	NT_pool_peak_9193
chr11	95034514	95035479	NT_pool_peak_9196
chr11	95041015	95042435	NT_pool_peak_9197
chr11	95046849	95047517	NT_pool_peak_9198
chr11	95070366	95073124	NT_pool_peak_9199
chr11	95075205	95078378	NT_pool_peak_9200
chr11	95085475	95088112	NT_pool_peak_9201
chr1	195091869	195092837	NT_pool_peak_3519
chr11	95096586	95100974	NT_pool_peak_9202
chr11	95105180	95107341	NT_pool_peak_9203
chr11	95116855	95119104	NT_pool_peak_9205
chr11	95125588	95127092	NT_pool_peak_9206
chr1	195130900	195131804	NT_pool_peak_3521
chr11	95145521	95146683	NT_pool_peak_9207
chr11	95153071	95153912	NT_pool_peak_9208
chr11	95157594	95158444	NT_pool_peak_9209
chr11	9519666	9520581	NT_pool_peak_6549
chr11	95196792	95197525	NT_pool_peak_9210
chr11	95210220	95211268	NT_pool_peak_9212
chr11	95224992	95225765	NT_pool_peak_9214
chr11	95231882	95232604	NT_pool_peak_9215
chr11	95237848	95238743	NT_pool_peak_9216
chr11	95250030	95252455	NT_pool_peak_9218
chr11	95258504	95260040	NT_pool_peak_9219
chr11	95267759	95268494	NT_pool_peak_9220
chr11	95273543	95274285	NT_pool_peak_9221
chr11	95279083	95279498	NT_pool_peak_9222
chr11	95284761	95285464	NT_pool_peak_9223
chr11	95298113	95298934	NT_pool_peak_9224
chr11	95309524	95310747	NT_pool_peak_9225
chr11	95330502	95331162	NT_pool_peak_9226
chr11	95336591	95337606	NT_pool_peak_9227
chr11	95342962	95343725	NT_pool_peak_9228
chr11	95365598	95366811	NT_pool_peak_9230
chr11	95369891	95370628	NT_pool_peak_9231
chr11	95379083	95379993	NT_pool_peak_9232
chr11	9538206	9538761	NT_pool_peak_6550
chr11	95384141	95385153	NT_pool_peak_9233
chr11	95402455	95404327	NT_pool_peak_9235
chr11	95413717	95416451	NT_pool_peak_9236
chr11	95430348	95433087	NT_pool_peak_9237
chr11	95499121	95499839	NT_pool_peak_9238
chr11	95507218	95507800	NT_pool_peak_9239
chr11	95513726	95517346	NT_pool_peak_9240
chr11	95520654	95522033	NT_pool_peak_9241
chr11	95533513	95534406	NT_pool_peak_9242
chr11	95567456	95568509	NT_pool_peak_9243
chr11	95575499	95576347	NT_pool_peak_9245
chr11	9557740	9558324	NT_pool_peak_6551
chr11	95586089	95586762	NT_pool_peak_9247
chr11	95648669	95651411	NT_pool_peak_9249
chr11	95666510	95667431	NT_pool_peak_9250
chr11	95676008	95676909	NT_pool_peak_9251
chr11	95685690	95686480	NT_pool_peak_9252
chr11	95702616	95703185	NT_pool_peak_9253
chr11	95712173	95713997	NT_pool_peak_9254
chr11	95770716	95771695	NT_pool_peak_9256
chr11	95777319	95778485	NT_pool_peak_9257
chr11	95800327	95801018	NT_pool_peak_9259
chr11	95823907	95824712	NT_pool_peak_9261
chr11	95827425	95827927	NT_pool_peak_9262
chr11	95836307	95837520	NT_pool_peak_9263
chr11	95842160	95843019	NT_pool_peak_9264
chr11	95858365	95860107	NT_pool_peak_9265
chr11	95875980	95876778	NT_pool_peak_9266
chr11	95958877	95959645	NT_pool_peak_9268
chr11	9597351	9598556	NT_pool_peak_6553
chr11	95981119	95983094	NT_pool_peak_9271
chr11	95988065	95989189	NT_pool_peak_9272
chr11	96005253	96006037	NT_pool_peak_9273
chr11	96017843	96018631	NT_pool_peak_9274
chr11	96033356	96035152	NT_pool_peak_9275
chr11	96046972	96047842	NT_pool_peak_9276
chr11	96113864	96114582	NT_pool_peak_9281
chr11	96126759	96127255	NT_pool_peak_9282
chr11	96140476	96141182	NT_pool_peak_9284
chr11	96145525	96146237	NT_pool_peak_9285
chr11	96193834	96194735	NT_pool_peak_9286
chr11	96232337	96232796	NT_pool_peak_9287
chr11	96234857	96235382	NT_pool_peak_9288
chr11	96260095	96262042	NT_pool_peak_9290
chr11	96269835	96272378	NT_pool_peak_9291
chr11	96278531	96279394	NT_pool_peak_9292
chr11	96284276	96287273	NT_pool_peak_9293
chr11	96292095	96295794	NT_pool_peak_9294
chr11	96298914	96299509	NT_pool_peak_9295
chr11	96311145	96312171	NT_pool_peak_9296
chr11	96318580	96320150	NT_pool_peak_9297
chr11	96333524	96334138	NT_pool_peak_9299
chr11	96340776	96342255	NT_pool_peak_9300
chr11	96349720	96350152	NT_pool_peak_9301
chr11	96351956	96353247	NT_pool_peak_9302
chr11	96399796	96401737	NT_pool_peak_9304
chr11	96407650	96408927	NT_pool_peak_9305
chr11	96413338	96414290	NT_pool_peak_9306
chr11	96421517	96422135	NT_pool_peak_9307
chr11	96480739	96481137	NT_pool_peak_9309
chr11	96536137	96536596	NT_pool_peak_9310
chr11	96604305	96605342	NT_pool_peak_9311
chr11	96622517	96623254	NT_pool_peak_9312
chr11	9666742	9667251	NT_pool_peak_6554
chr11	96673488	96674229	NT_pool_peak_9313
chr11	96703921	96704851	NT_pool_peak_9315
chr11	96747194	96748116	NT_pool_peak_9317
chr11	96759979	96760488	NT_pool_peak_9318
chr11	96777318	96778156	NT_pool_peak_9320
chr11	96788813	96789622	NT_pool_peak_9322
chr11	96822563	96825356	NT_pool_peak_9325
chr11	96829545	96830665	NT_pool_peak_9326
chr11	96837293	96837990	NT_pool_peak_9327
chr11	96846842	96847515	NT_pool_peak_9328
chr11	96849089	96850391	NT_pool_peak_9329
chr11	96859549	96864092	NT_pool_peak_9330
chr11	96872383	96873305	NT_pool_peak_9331
chr11	96886588	96887449	NT_pool_peak_9332
chr11	96905176	96906937	NT_pool_peak_9333
chr11	96916090	96917040	NT_pool_peak_9335
chr11	96919112	96919500	NT_pool_peak_9336
chr11	96924979	96926835	NT_pool_peak_9337
chr11	96931373	96932087	NT_pool_peak_9338
chr11	96937204	96938101	NT_pool_peak_9340
chr11	96943673	96944543	NT_pool_peak_9341
chr11	96956077	96956566	NT_pool_peak_9343
chr11	96963348	96964059	NT_pool_peak_9344
chr11	96966835	96969719	NT_pool_peak_9345
chr11	96977113	96978246	NT_pool_peak_9346
chr11	96988085	96988912	NT_pool_peak_9347
chr11	96991312	96991903	NT_pool_peak_9348
chr11	96997093	96997882	NT_pool_peak_9350
chr11	97006997	97007747	NT_pool_peak_9351
chr11	97018472	97019199	NT_pool_peak_9353
chr11	97021940	97022394	NT_pool_peak_9354
chr11	97025833	97026543	NT_pool_peak_9355
chr11	97029536	97030353	NT_pool_peak_9356
chr11	97041166	97041953	NT_pool_peak_9357
chr11	97050358	97052770	NT_pool_peak_9358
chr11	97058217	97059101	NT_pool_peak_9359
chr11	97065418	97066387	NT_pool_peak_9360
chr11	97072304	97073008	NT_pool_peak_9361
chr11	97082784	97083912	NT_pool_peak_9362
chr11	97101668	97102297	NT_pool_peak_9364
chr11	97146551	97146975	NT_pool_peak_9366
chr11	97148557	97150407	NT_pool_peak_9367
chr11	97151901	97153093	NT_pool_peak_9368
chr11	97176885	97177532	NT_pool_peak_9369
chr11	97187006	97188811	NT_pool_peak_9370
chr11	97191946	97192739	NT_pool_peak_9371
chr11	97198568	97199075	NT_pool_peak_9372
chr11	97206817	97207622	NT_pool_peak_9373
chr11	97279295	97281087	NT_pool_peak_9376
chr11	97302141	97302942	NT_pool_peak_9379
chr11	97309130	97311548	NT_pool_peak_9380
chr11	97315286	97316102	NT_pool_peak_9381
chr11	97321970	97322484	NT_pool_peak_9382
chr11	97328083	97328662	NT_pool_peak_9383
chr11	97336798	97339132	NT_pool_peak_9384
chr11	97343534	97344141	NT_pool_peak_9385
chr11	97349803	97350643	NT_pool_peak_9386
chr11	97361832	97363340	NT_pool_peak_9387
chr11	97399991	97401650	NT_pool_peak_9388
chr11	97404409	97405686	NT_pool_peak_9389
chr11	97412057	97412974	NT_pool_peak_9391
chr11	97415430	97416458	NT_pool_peak_9392
chr11	97417632	97420101	NT_pool_peak_9393
chr11	97427786	97428654	NT_pool_peak_9394
chr11	97434722	97435493	NT_pool_peak_9396
chr11	97437780	97438249	NT_pool_peak_9397
chr11	97440582	97442000	NT_pool_peak_9398
chr11	97449622	97451093	NT_pool_peak_9399
chr11	97468360	97469461	NT_pool_peak_9402
chr11	97476039	97477631	NT_pool_peak_9403
chr11	97485137	97485746	NT_pool_peak_9404
chr11	97489494	97490172	NT_pool_peak_9405
chr11	97501403	97503017	NT_pool_peak_9407
chr11	97511139	97512040	NT_pool_peak_9408
chr11	97523771	97524634	NT_pool_peak_9409
chr11	97531613	97533240	NT_pool_peak_9410
chr11	97556812	97557307	NT_pool_peak_9412
chr11	97568573	97569110	NT_pool_peak_9413
chr11	97570467	97571199	NT_pool_peak_9414
chr11	97575639	97576302	NT_pool_peak_9415
chr11	97594037	97594603	NT_pool_peak_9417
chr11	97610974	97611710	NT_pool_peak_9419
chr11	97622353	97623630	NT_pool_peak_9421
chr11	97629500	97630206	NT_pool_peak_9422
chr11	97631876	97632529	NT_pool_peak_9423
chr11	97644774	97645730	NT_pool_peak_9424
chr11	97653149	97653976	NT_pool_peak_9425
chr11	97659859	97660901	NT_pool_peak_9426
chr11	97662313	97664493	NT_pool_peak_9427
chr11	97670625	97671082	NT_pool_peak_9428
chr11	97685318	97686271	NT_pool_peak_9429
chr11	97699816	97700365	NT_pool_peak_9430
chr11	97702449	97703655	NT_pool_peak_9431
chr11	97714358	97715066	NT_pool_peak_9433
chr11	97744325	97745596	NT_pool_peak_9435
chr11	97766280	97767159	NT_pool_peak_9436
chr11	97776657	97777484	NT_pool_peak_9437
chr11	97781825	97782934	NT_pool_peak_9438
chr11	97793150	97793646	NT_pool_peak_9440
chr11	97797079	97797559	NT_pool_peak_9441
chr11	97798857	97801814	NT_pool_peak_9442
chr11	97817174	97817677	NT_pool_peak_9444
chr11	97820884	97821975	NT_pool_peak_9445
chr11	97840624	97841513	NT_pool_peak_9447
chr11	97846504	97846899	NT_pool_peak_9448
chr11	97883648	97884816	NT_pool_peak_9449
chr11	97899743	97900364	NT_pool_peak_9450
chr11	97901805	97902327	NT_pool_peak_9451
chr11	9793101	9793713	NT_pool_peak_6556
chr11	97935596	97937277	NT_pool_peak_9452
chr11	97949587	97950370	NT_pool_peak_9453
chr11	97958610	97959546	NT_pool_peak_9454
chr11	97971051	97972845	NT_pool_peak_9455
chr11	97987470	97989266	NT_pool_peak_9456
chr11	97993996	97995053	NT_pool_peak_9457
chr11	98003185	98006050	NT_pool_peak_9458
chr11	98020225	98023138	NT_pool_peak_9459
chr11	98026420	98027323	NT_pool_peak_9460
chr11	98030668	98031702	NT_pool_peak_9461
chr11	98037594	98038374	NT_pool_peak_9463
chr11	98046345	98046979	NT_pool_peak_9464
chr11	98051869	98053769	NT_pool_peak_9465
chr11	98057434	98058494	NT_pool_peak_9466
chr11	98062063	98062423	NT_pool_peak_9467
chr11	98075151	98075995	NT_pool_peak_9468
chr11	98138800	98139763	NT_pool_peak_9470
chr11	98149048	98150717	NT_pool_peak_9471
chr11	98182290	98182926	NT_pool_peak_9472
chr11	98192753	98193770	NT_pool_peak_9473
chr11	98202206	98203446	NT_pool_peak_9474
chr11	98209486	98210205	NT_pool_peak_9475
chr11	98264843	98265604	NT_pool_peak_9477
chr11	98294191	98295038	NT_pool_peak_9478
chr11	98342221	98343305	NT_pool_peak_9482
chr11	98348209	98348659	NT_pool_peak_9483
chr11	98355735	98356214	NT_pool_peak_9484
chr11	98357723	98358876	NT_pool_peak_9485
chr11	98372221	98372882	NT_pool_peak_9486
chr11	98388432	98389650	NT_pool_peak_9487
chr11	98394819	98395463	NT_pool_peak_9488
chr11	98400150	98400911	NT_pool_peak_9489
chr11	98412075	98413890	NT_pool_peak_9490
chr11	98438453	98439267	NT_pool_peak_9491
chr11	98457107	98458355	NT_pool_peak_9492
chr11	98550852	98551609	NT_pool_peak_9493
chr11	98681916	98682871	NT_pool_peak_9502
chr11	98699854	98700584	NT_pool_peak_9503
chr11	98708160	98710662	NT_pool_peak_9504
chr11	98721542	98722049	NT_pool_peak_9506
chr11	98729165	98729825	NT_pool_peak_9507
chr11	98736026	98736713	NT_pool_peak_9508
chr11	98740302	98742263	NT_pool_peak_9509
chr11	98747270	98748753	NT_pool_peak_9510
chr11	98750367	98751585	NT_pool_peak_9511
chr11	98754680	98755075	NT_pool_peak_9512
chr11	98762783	98763704	NT_pool_peak_9513
chr11	98765638	98766122	NT_pool_peak_9514
chr11	98773732	98775959	NT_pool_peak_9515
chr11	98783165	98783763	NT_pool_peak_9516
chr11	98785713	98787412	NT_pool_peak_9517
chr11	98788661	98789395	NT_pool_peak_9518
chr11	98794433	98796998	NT_pool_peak_9519
chr11	98809443	98810270	NT_pool_peak_9520
chr11	98836146	98837061	NT_pool_peak_9523
chr11	98858837	98859543	NT_pool_peak_9525
chr11	98863223	98864555	NT_pool_peak_9526
chr11	98907381	98908357	NT_pool_peak_9530
chr11	98921990	98923572	NT_pool_peak_9533
chr11	98929532	98931163	NT_pool_peak_9535
chr11	98936010	98938308	NT_pool_peak_9536
chr11	98941571	98943224	NT_pool_peak_9537
chr11	98951189	98952148	NT_pool_peak_9538
chr11	98954405	98954871	NT_pool_peak_9539
chr11	98959341	98960403	NT_pool_peak_9540
chr11	98963490	98964028	NT_pool_peak_9541
chr11	98966278	98967186	NT_pool_peak_9542
chr11	98972020	98972666	NT_pool_peak_9543
chr11	98975098	98975775	NT_pool_peak_9544
chr11	98981853	98982851	NT_pool_peak_9545
chr11	98991031	98992337	NT_pool_peak_9546
chr11	99023726	99024699	NT_pool_peak_9547
chr11	99039833	99041711	NT_pool_peak_9548
chr11	99047166	99048249	NT_pool_peak_9549
chr11	99052822	99055933	NT_pool_peak_9550
chr11	99065587	99066561	NT_pool_peak_9551
chr11	99071854	99072504	NT_pool_peak_9552
chr11	99076573	99077372	NT_pool_peak_9553
chr11	99080972	99082659	NT_pool_peak_9554
chr11	99088602	99089809	NT_pool_peak_9555
chr11	99094936	99095522	NT_pool_peak_9557
chr11	99104690	99108702	NT_pool_peak_9558
chr11	99123918	99124796	NT_pool_peak_9559
chr11	99126232	99127110	NT_pool_peak_9560
chr11	99132002	99132924	NT_pool_peak_9561
chr11	99141570	99143560	NT_pool_peak_9563
chr11	99149629	99151671	NT_pool_peak_9564
chr11	99155012	99155474	NT_pool_peak_9565
chr11	99189083	99189907	NT_pool_peak_9566
chr11	99199862	99200681	NT_pool_peak_9567
chr11	99207032	99209096	NT_pool_peak_9568
chr11	99229953	99231271	NT_pool_peak_9569
chr11	99249283	99250813	NT_pool_peak_9570
chr11	99307554	99307839	NT_pool_peak_9571
chr11	99310771	99311202	NT_pool_peak_9572
chr11	99369186	99369767	NT_pool_peak_9573
chr11	99385902	99386720	NT_pool_peak_9575
chr11	99464574	99465478	NT_pool_peak_9576
chr11	99471896	99472672	NT_pool_peak_9577
chr11	99508016	99508630	NT_pool_peak_9578
chr11	99558063	99558937	NT_pool_peak_9579
chr11	99574044	99574600	NT_pool_peak_9580
chr11	99581271	99581944	NT_pool_peak_9581
chr11	99587112	99587795	NT_pool_peak_9582
chr11	99633939	99634994	NT_pool_peak_9583
chr11	99640860	99641219	NT_pool_peak_9584
chr11	99658439	99659871	NT_pool_peak_9585
chr11	99858439	99859260	NT_pool_peak_9588
chr11	99902151	99902734	NT_pool_peak_9589
chr11	99989709	99990209	NT_pool_peak_9591
chr11	99994020	99994618	NT_pool_peak_9592
chr11	99999241	99999769	NT_pool_peak_9593
chr1	20067388	20067991	NT_pool_peak_138
chr1	20069626	20070358	NT_pool_peak_139
chr1	20470778	20471562	NT_pool_peak_141
chr1	20479564	20479965	NT_pool_peak_142
chr1	20743855	20744283	NT_pool_peak_144
chr1	20819894	20820732	NT_pool_peak_146
chr1	20890074	20891079	NT_pool_peak_148
chr1	20922980	20923698	NT_pool_peak_149
chr1	20951117	20952025	NT_pool_peak_151
chr1	20974166	20975064	NT_pool_peak_152
chr1	20981581	20982037	NT_pool_peak_153
chr1	20989403	20989920	NT_pool_peak_154
chr1	20997187	20998578	NT_pool_peak_156
chr12	100109737	100110762	NT_pool_peak_12269
chr12	100131583	100132193	NT_pool_peak_12271
chr12	100159357	100160050	NT_pool_peak_12272
chr12	100167714	100168703	NT_pool_peak_12273
chr12	100187066	100187965	NT_pool_peak_12274
chr12	100199149	100200772	NT_pool_peak_12275
chr12	100210941	100212540	NT_pool_peak_12276
chr1	21002174	21002779	NT_pool_peak_157
chr12	100235141	100235870	NT_pool_peak_12278
chr12	100265840	100266491	NT_pool_peak_12281
chr12	100276778	100277320	NT_pool_peak_12282
chr12	100279885	100280396	NT_pool_peak_12283
chr12	100282216	100282815	NT_pool_peak_12284
chr12	100289131	100289832	NT_pool_peak_12285
chr12	100326515	100327245	NT_pool_peak_12286
chr12	100337490	100338812	NT_pool_peak_12287
chr12	100353627	100354209	NT_pool_peak_12288
chr12	100378048	100378781	NT_pool_peak_12289
chr12	100444897	100445449	NT_pool_peak_12290
chr12	100519658	100521327	NT_pool_peak_12291
chr12	100527627	100529414	NT_pool_peak_12292
chr12	100704927	100705267	NT_pool_peak_12294
chr12	100724793	100725617	NT_pool_peak_12295
chr12	100841158	100841651	NT_pool_peak_12299
chr12	100849378	100849904	NT_pool_peak_12300
chr1	21008523	21009476	NT_pool_peak_158
chr12	100855599	100856015	NT_pool_peak_12301
chr12	100875556	100876187	NT_pool_peak_12302
chr12	100886778	100888399	NT_pool_peak_12303
chr12	100916200	100916527	NT_pool_peak_12304
chr12	100952108	100952783	NT_pool_peak_12305
chr12	100957816	100958849	NT_pool_peak_12306
chr12	100994389	100995011	NT_pool_peak_12308
chr12	100996372	100996858	NT_pool_peak_12309
chr12	101002793	101003242	NT_pool_peak_12310
chr12	101029051	101029911	NT_pool_peak_12311
chr12	101083067	101084204	NT_pool_peak_12312
chr12	10135717	10136670	NT_pool_peak_11002
chr1	21014493	21015134	NT_pool_peak_159
chr12	101784497	101785337	NT_pool_peak_12318
chr12	101798144	101799094	NT_pool_peak_12319
chr12	101818495	101819166	NT_pool_peak_12321
chr12	101851514	101852833	NT_pool_peak_12323
chr12	101912589	101913606	NT_pool_peak_12324
chr12	101957760	101958758	NT_pool_peak_12325
chr12	101975348	101976452	NT_pool_peak_12326
chr12	10222985	10224093	NT_pool_peak_11003
chr12	102282425	102284173	NT_pool_peak_12330
chr12	102391916	102392404	NT_pool_peak_12334
chr12	102416358	102418138	NT_pool_peak_12335
chr12	102421970	102422673	NT_pool_peak_12336
chr12	102426110	102426614	NT_pool_peak_12337
chr12	102432049	102432816	NT_pool_peak_12338
chr12	102439262	102440129	NT_pool_peak_12339
chr12	102468613	102469454	NT_pool_peak_12340
chr12	102524701	102525212	NT_pool_peak_12341
chr12	102578971	102579618	NT_pool_peak_12343
chr12	102586058	102586629	NT_pool_peak_12344
chr12	102600340	102600975	NT_pool_peak_12346
chr12	102640146	102641219	NT_pool_peak_12347
chr12	102680231	102680938	NT_pool_peak_12349
chr12	102704812	102705786	NT_pool_peak_12350
chr12	102722439	102723389	NT_pool_peak_12352
chr12	102730291	102731832	NT_pool_peak_12354
chr12	102743190	102744135	NT_pool_peak_12355
chr12	102757324	102758242	NT_pool_peak_12356
chr12	102877396	102879025	NT_pool_peak_12358
chr12	10305621	10306411	NT_pool_peak_11004
chr12	10327534	10328355	NT_pool_peak_11005
chr12	103325447	103325916	NT_pool_peak_12359
chr12	103348471	103348934	NT_pool_peak_12360
chr12	103367767	103368363	NT_pool_peak_12361
chr12	103380482	103380926	NT_pool_peak_12362
chr12	103388207	103389211	NT_pool_peak_12363
chr12	103425594	103426330	NT_pool_peak_12364
chr12	103434033	103434666	NT_pool_peak_12365
chr12	103443321	103444539	NT_pool_peak_12366
chr12	10390622	10391411	NT_pool_peak_11006
chr12	103983018	103983445	NT_pool_peak_12368
chr12	104002432	104003635	NT_pool_peak_12371
chr12	104025881	104026566	NT_pool_peak_12372
chr12	104055610	104056566	NT_pool_peak_12373
chr12	104064607	104065347	NT_pool_peak_12374
chr12	104069666	104070218	NT_pool_peak_12375
chr1	21040914	21041687	NT_pool_peak_160
chr12	104114881	104115179	NT_pool_peak_12376
chr12	10412276	10412814	NT_pool_peak_11008
chr12	104123852	104124432	NT_pool_peak_12377
chr12	10422137	10422729	NT_pool_peak_11009
chr12	104235370	104236567	NT_pool_peak_12378
chr12	104247446	104248101	NT_pool_peak_12379
chr12	104415479	104416353	NT_pool_peak_12380
chr12	104751355	104752763	NT_pool_peak_12383
chr12	10482276	10482849	NT_pool_peak_11010
chr12	104952424	104954358	NT_pool_peak_12385
chr12	104983292	104984231	NT_pool_peak_12387
chr12	104990838	104992896	NT_pool_peak_12388
chr12	105003425	105004046	NT_pool_peak_12389
chr12	105008814	105010505	NT_pool_peak_12390
chr12	105013051	105013656	NT_pool_peak_12391
chr12	105019753	105020250	NT_pool_peak_12392
chr12	105032168	105032932	NT_pool_peak_12394
chr1	21052047	21053128	NT_pool_peak_161
chr12	105322169	105322516	NT_pool_peak_12395
chr12	105497827	105498589	NT_pool_peak_12396
chr12	105543510	105544050	NT_pool_peak_12398
chr12	105551245	105551972	NT_pool_peak_12399
chr12	105562843	105563381	NT_pool_peak_12400
chr12	105684467	105685657	NT_pool_peak_12402
chr12	105730838	105731322	NT_pool_peak_12405
chr12	105784203	105785072	NT_pool_peak_12406
chr12	10589337	10590105	NT_pool_peak_11012
chr12	105962641	105963284	NT_pool_peak_12407
chr12	106009783	106010702	NT_pool_peak_12408
chr12	107645326	107645823	NT_pool_peak_12410
chr12	107752204	107753189	NT_pool_peak_12411
chr12	107755673	107756297	NT_pool_peak_12412
chr1	21078727	21079809	NT_pool_peak_162
chr12	107954488	107955247	NT_pool_peak_12414
chr12	107960975	107962382	NT_pool_peak_12415
chr12	108008807	108009733	NT_pool_peak_12416
chr12	108071026	108071534	NT_pool_peak_12417
chr12	108179216	108180018	NT_pool_peak_12419
chr12	108208935	108209977	NT_pool_peak_12421
chr12	108213576	108214208	NT_pool_peak_12422
chr12	108223075	108224267	NT_pool_peak_12424
chr12	108235115	108236802	NT_pool_peak_12425
chr12	108239438	108241940	NT_pool_peak_12426
chr12	108244780	108245328	NT_pool_peak_12427
chr12	108275426	108276331	NT_pool_peak_12429
chr12	108292367	108293417	NT_pool_peak_12430
chr12	108306241	108310403	NT_pool_peak_12432
chr12	108332973	108334371	NT_pool_peak_12433
chr12	108338723	108339389	NT_pool_peak_12434
chr12	108363692	108365739	NT_pool_peak_12435
chr12	108393401	108394190	NT_pool_peak_12437
chr12	108403840	108404365	NT_pool_peak_12439
chr12	108422662	108423599	NT_pool_peak_12440
chr12	108453468	108454182	NT_pool_peak_12441
chr12	108494085	108496104	NT_pool_peak_12442
chr12	108529061	108529659	NT_pool_peak_12445
chr12	108554171	108555654	NT_pool_peak_12447
chr12	108698891	108700213	NT_pool_peak_12450
chr12	108749449	108750376	NT_pool_peak_12451
chr12	108757639	108758446	NT_pool_peak_12452
chr12	108792284	108793195	NT_pool_peak_12454
chr12	108832174	108832661	NT_pool_peak_12455
chr12	108835509	108836512	NT_pool_peak_12456
chr12	108893834	108894623	NT_pool_peak_12458
chr12	108902926	108904578	NT_pool_peak_12459
chr12	108914240	108915378	NT_pool_peak_12460
chr1	21089472	21090155	NT_pool_peak_163
chr12	109044480	109044928	NT_pool_peak_12462
chr12	109417387	109418666	NT_pool_peak_12464
chr12	109424824	109425718	NT_pool_peak_12465
chr12	109437661	109438370	NT_pool_peak_12466
chr12	109626656	109627428	NT_pool_peak_12469
chr1	21096913	21097369	NT_pool_peak_164
chr12	109694174	109695313	NT_pool_peak_12470
chr12	109748526	109750373	NT_pool_peak_12471
chr12	109798913	109799733	NT_pool_peak_12473
chr12	109812868	109813530	NT_pool_peak_12474
chr12	109917880	109918320	NT_pool_peak_12479
chr12	109958421	109959200	NT_pool_peak_12480
chr12	110020651	110021369	NT_pool_peak_12481
chr12	110040542	110041060	NT_pool_peak_12482
chr12	110066147	110067158	NT_pool_peak_12483
chr12	110086899	110088386	NT_pool_peak_12484
chr1	21101201	21103373	NT_pool_peak_165
chr12	110155148	110155935	NT_pool_peak_12486
chr12	110168993	110169748	NT_pool_peak_12487
chr12	110200755	110201374	NT_pool_peak_12488
chr12	110206489	110208146	NT_pool_peak_12489
chr12	110214741	110215908	NT_pool_peak_12490
chr12	110252177	110252669	NT_pool_peak_12491
chr12	110372208	110374099	NT_pool_peak_12494
chr12	110381089	110382173	NT_pool_peak_12495
chr12	110389549	110390165	NT_pool_peak_12496
chr12	110417942	110419389	NT_pool_peak_12498
chr12	110446231	110447058	NT_pool_peak_12499
chr12	110454087	110454715	NT_pool_peak_12500
chr12	110485295	110486363	NT_pool_peak_12501
chr12	110590943	110592058	NT_pool_peak_12502
chr12	110598339	110602110	NT_pool_peak_12503
chr12	110608624	110609278	NT_pool_peak_12504
chr12	110644396	110645064	NT_pool_peak_12505
chr12	110649920	110650596	NT_pool_peak_12506
chr12	110687682	110688818	NT_pool_peak_12508
chr12	110695798	110696850	NT_pool_peak_12509
chr12	110702847	110703857	NT_pool_peak_12510
chr12	110706527	110707059	NT_pool_peak_12511
chr12	110737296	110738295	NT_pool_peak_12513
chr12	110830487	110830921	NT_pool_peak_12514
chr12	110843610	110845738	NT_pool_peak_12516
chr12	110849912	110851007	NT_pool_peak_12517
chr12	110889060	110889823	NT_pool_peak_12520
chr12	110936154	110936844	NT_pool_peak_12522
chr12	110953170	110954135	NT_pool_peak_12523
chr12	110978489	110979553	NT_pool_peak_12524
chr12	110991482	110992569	NT_pool_peak_12525
chr12	111006006	111006719	NT_pool_peak_12526
chr12	111007884	111009151	NT_pool_peak_12527
chr12	111038732	111039416	NT_pool_peak_12528
chr12	111088072	111088881	NT_pool_peak_12529
chr12	111164382	111166002	NT_pool_peak_12530
chr12	111272201	111272894	NT_pool_peak_12532
chr12	111340517	111341385	NT_pool_peak_12533
chr12	111353209	111354044	NT_pool_peak_12534
chr12	111370099	111370785	NT_pool_peak_12535
chr12	111376942	111378302	NT_pool_peak_12536
chr12	111386456	111386958	NT_pool_peak_12537
chr12	111421086	111421800	NT_pool_peak_12540
chr12	111429578	111431402	NT_pool_peak_12542
chr12	111442310	111444276	NT_pool_peak_12543
chr12	111446377	111447005	NT_pool_peak_12544
chr12	111455390	111456351	NT_pool_peak_12546
chr12	111461483	111461877	NT_pool_peak_12547
chr12	111469448	111469983	NT_pool_peak_12548
chr12	111504704	111505561	NT_pool_peak_12550
chr12	111531253	111532472	NT_pool_peak_12552
chr12	111537512	111538300	NT_pool_peak_12553
chr12	111553278	111553953	NT_pool_peak_12555
chr12	111559794	111560203	NT_pool_peak_12556
chr12	111568714	111569310	NT_pool_peak_12557
chr12	111574074	111575536	NT_pool_peak_12558
chr12	111648189	111648776	NT_pool_peak_12560
chr12	111653323	111653859	NT_pool_peak_12561
chr12	111663208	111664263	NT_pool_peak_12562
chr12	111668293	111669056	NT_pool_peak_12563
chr12	111677648	111679301	NT_pool_peak_12565
chr12	111691008	111691909	NT_pool_peak_12567
chr12	111696291	111697976	NT_pool_peak_12568
chr12	111704343	111705669	NT_pool_peak_12569
chr12	111712951	111713716	NT_pool_peak_12570
chr12	111726007	111726883	NT_pool_peak_12571
chr12	111732210	111733005	NT_pool_peak_12572
chr12	111743694	111744365	NT_pool_peak_12574
chr12	111745880	111746637	NT_pool_peak_12575
chr12	111752993	111753871	NT_pool_peak_12576
chr12	111758665	111760900	NT_pool_peak_12577
chr12	11178538	11179254	NT_pool_peak_11014
chr12	111809493	111810249	NT_pool_peak_12580
chr12	111813616	111814492	NT_pool_peak_12581
chr12	111816321	111817083	NT_pool_peak_12582
chr12	111819886	111820357	NT_pool_peak_12583
chr12	111848669	111849440	NT_pool_peak_12585
chr12	111851384	111851997	NT_pool_peak_12586
chr12	111863950	111864720	NT_pool_peak_12587
chr12	111878097	111878730	NT_pool_peak_12588
chr12	111888158	111889776	NT_pool_peak_12589
chr12	111896622	111897490	NT_pool_peak_12590
chr12	111907429	111908620	NT_pool_peak_12591
chr12	111912888	111913275	NT_pool_peak_12592
chr12	111927049	111928425	NT_pool_peak_12593
chr12	111936815	111939499	NT_pool_peak_12594
chr12	111943954	111946984	NT_pool_peak_12595
chr12	111957901	111959503	NT_pool_peak_12596
chr12	111966428	111967413	NT_pool_peak_12597
chr12	112001110	112001583	NT_pool_peak_12598
chr12	112085897	112087348	NT_pool_peak_12600
chr12	112091017	112091532	NT_pool_peak_12601
chr12	112096152	112096616	NT_pool_peak_12602
chr12	112112817	112114171	NT_pool_peak_12603
chr12	112145131	112145665	NT_pool_peak_12605
chr12	112473700	112474222	NT_pool_peak_12607
chr12	112490144	112491567	NT_pool_peak_12608
chr12	112516642	112517477	NT_pool_peak_12611
chr12	112551982	112553147	NT_pool_peak_12613
chr12	112560175	112560681	NT_pool_peak_12615
chr12	112571034	112571623	NT_pool_peak_12617
chr12	112576270	112578982	NT_pool_peak_12618
chr12	112588146	112589454	NT_pool_peak_12619
chr12	112595234	112596242	NT_pool_peak_12620
chr12	112599013	112599471	NT_pool_peak_12621
chr12	112603908	112606061	NT_pool_peak_12622
chr12	112616194	112618387	NT_pool_peak_12623
chr12	112627315	112629970	NT_pool_peak_12625
chr12	112644280	112645411	NT_pool_peak_12626
chr12	112647965	112648544	NT_pool_peak_12627
chr12	112653120	112653725	NT_pool_peak_12628
chr12	11265502	11266533	NT_pool_peak_11015
chr12	112674418	112675863	NT_pool_peak_12629
chr12	112683023	112684104	NT_pool_peak_12630
chr12	112693245	112693966	NT_pool_peak_12632
chr12	112702268	112702846	NT_pool_peak_12633
chr12	112706872	112707684	NT_pool_peak_12634
chr12	112713710	112714369	NT_pool_peak_12635
chr12	112720938	112724462	NT_pool_peak_12637
chr12	112728291	112728764	NT_pool_peak_12638
chr12	112742895	112743816	NT_pool_peak_12639
chr12	112746152	112746915	NT_pool_peak_12640
chr12	112770486	112772039	NT_pool_peak_12642
chr12	112843581	112844262	NT_pool_peak_12650
chr12	112852926	112853496	NT_pool_peak_12652
chr12	112875495	112876674	NT_pool_peak_12656
chr12	112897805	112898280	NT_pool_peak_12657
chr12	112937946	112938507	NT_pool_peak_12659
chr12	112941407	112942527	NT_pool_peak_12660
chr12	112950257	112953115	NT_pool_peak_12661
chr12	112958173	112958970	NT_pool_peak_12662
chr12	112976214	112977259	NT_pool_peak_12663
chr12	112994265	112994979	NT_pool_peak_12664
chr12	113000538	113001344	NT_pool_peak_12665
chr12	113011691	113012341	NT_pool_peak_12666
chr12	113013808	113015206	NT_pool_peak_12667
chr12	113031980	113033100	NT_pool_peak_12670
chr12	113041527	113042815	NT_pool_peak_12671
chr12	113045118	113045575	NT_pool_peak_12672
chr12	113074068	113075538	NT_pool_peak_12674
chr12	113102219	113102894	NT_pool_peak_12675
chr12	113106180	113107012	NT_pool_peak_12676
chr12	113119364	113119975	NT_pool_peak_12677
chr12	113132483	113133139	NT_pool_peak_12678
chr12	113139870	113140869	NT_pool_peak_12679
chr12	113146182	113148870	NT_pool_peak_12681
chr12	113150773	113152280	NT_pool_peak_12682
chr12	113155055	113156785	NT_pool_peak_12683
chr12	113177140	113177906	NT_pool_peak_12684
chr12	113185413	113188102	NT_pool_peak_12685
chr12	113193150	113193827	NT_pool_peak_12686
chr12	113215894	113218125	NT_pool_peak_12687
chr12	113220417	113220788	NT_pool_peak_12688
chr12	113222138	113223033	NT_pool_peak_12689
chr12	113262454	113263028	NT_pool_peak_12690
chr12	113311218	113312156	NT_pool_peak_12691
chr12	113335341	113336157	NT_pool_peak_12692
chr12	11391242	11392018	NT_pool_peak_11017
chr12	113943806	113944424	NT_pool_peak_12697
chr12	113947885	113948264	NT_pool_peak_12698
chr12	11403378	11403933	NT_pool_peak_11018
chr12	116047296	116048209	NT_pool_peak_12701
chr12	116205561	116206157	NT_pool_peak_12703
chr12	116262559	116263343	NT_pool_peak_12705
chr12	116280479	116281525	NT_pool_peak_12706
chr12	116293857	116294336	NT_pool_peak_12707
chr12	116299733	116300411	NT_pool_peak_12708
chr12	116365394	116366117	NT_pool_peak_12709
chr12	116389675	116390593	NT_pool_peak_12710
chr12	116404892	116405916	NT_pool_peak_12711
chr12	116466738	116467558	NT_pool_peak_12712
chr12	116515678	116516447	NT_pool_peak_12713
chr12	116584858	116585483	NT_pool_peak_12716
chr12	116592024	116592583	NT_pool_peak_12717
chr1	21166131	21166899	NT_pool_peak_166
chr12	117007244	117007942	NT_pool_peak_12719
chr12	117389610	117390327	NT_pool_peak_12720
chr12	117430729	117431461	NT_pool_peak_12722
chr12	117465860	117466386	NT_pool_peak_12725
chr12	117479522	117481414	NT_pool_peak_12727
chr12	117495704	117496852	NT_pool_peak_12728
chr12	117586074	117586824	NT_pool_peak_12730
chr12	117638626	117640030	NT_pool_peak_12731
chr12	117672898	117673775	NT_pool_peak_12732
chr12	117678573	117679203	NT_pool_peak_12733
chr12	117820311	117820973	NT_pool_peak_12740
chr12	117832192	117832695	NT_pool_peak_12741
chr12	117843281	117844179	NT_pool_peak_12742
chr12	117853077	117853769	NT_pool_peak_12743
chr12	118077904	118079093	NT_pool_peak_12745
chr12	118301019	118302579	NT_pool_peak_12747
chr12	118657890	118658390	NT_pool_peak_12748
chr12	118814313	118814864	NT_pool_peak_12749
chr12	118816182	118816569	NT_pool_peak_12750
chr12	118836263	118837317	NT_pool_peak_12751
chr12	118846374	118847093	NT_pool_peak_12752
chr12	118854980	118855354	NT_pool_peak_12753
chr12	118926862	118927179	NT_pool_peak_12754
chr12	118930670	118931139	NT_pool_peak_12755
chr12	118997295	118998186	NT_pool_peak_12757
chr12	119023899	119024724	NT_pool_peak_12759
chr12	119217627	119218322	NT_pool_peak_12761
chr12	119230204	119230973	NT_pool_peak_12762
chr12	119237781	119239125	NT_pool_peak_12763
chr12	119390059	119390779	NT_pool_peak_12766
chr12	119426064	119427056	NT_pool_peak_12767
chr12	119440238	119441484	NT_pool_peak_12768
chr12	119470241	119470662	NT_pool_peak_12769
chr1	21210282	21210838	NT_pool_peak_167
chr12	12176389	12177314	NT_pool_peak_11019
chr1	21218357	21218965	NT_pool_peak_169
chr12	12261206	12262435	NT_pool_peak_11020
chr12	12323613	12324142	NT_pool_peak_11021
chr12	12420415	12421275	NT_pool_peak_11022
chr1	21244040	21244929	NT_pool_peak_171
chr12	12810176	12810859	NT_pool_peak_11023
chr12	12904241	12905117	NT_pool_peak_11024
chr12	12941378	12942853	NT_pool_peak_11025
chr12	12966421	12968269	NT_pool_peak_11026
chr12	12972697	12973457	NT_pool_peak_11027
chr12	12982658	12983494	NT_pool_peak_11028
chr12	13025665	13026566	NT_pool_peak_11030
chr12	13077008	13078493	NT_pool_peak_11032
chr12	13100595	13101111	NT_pool_peak_11033
chr12	13120097	13120950	NT_pool_peak_11034
chr12	13144526	13146037	NT_pool_peak_11036
chr12	13176019	13177331	NT_pool_peak_11038
chr12	13211701	13212696	NT_pool_peak_11039
chr12	13214690	13215140	NT_pool_peak_11040
chr12	13248734	13249608	NT_pool_peak_11041
chr12	13268670	13269634	NT_pool_peak_11042
chr12	13462314	13462805	NT_pool_peak_11045
chr12	13575295	13576259	NT_pool_peak_11046
chr12	13598324	13599024	NT_pool_peak_11047
chr12	13861250	13861782	NT_pool_peak_11050
chr12	14068856	14069477	NT_pool_peak_11051
chr12	14105722	14106758	NT_pool_peak_11052
chr12	14114527	14115278	NT_pool_peak_11053
chr12	14301600	14302820	NT_pool_peak_11054
chr12	14338059	14338697	NT_pool_peak_11055
chr12	14415460	14416237	NT_pool_peak_11056
chr1	21499726	21500865	NT_pool_peak_174
chr12	15078783	15079225	NT_pool_peak_11058
chr12	15698300	15699494	NT_pool_peak_11061
chr12	15704216	15705154	NT_pool_peak_11062
chr12	15717407	15717849	NT_pool_peak_11063
chr12	15815643	15817198	NT_pool_peak_11064
chr12	15848483	15850908	NT_pool_peak_11065
chr12	15852693	15853339	NT_pool_peak_11066
chr12	16006461	16007132	NT_pool_peak_11070
chr1	21613757	21614769	NT_pool_peak_175
chr12	16145570	16146177	NT_pool_peak_11073
chr12	16150996	16151881	NT_pool_peak_11074
chr12	16165029	16165539	NT_pool_peak_11075
chr12	16210276	16211060	NT_pool_peak_11077
chr12	16477472	16478199	NT_pool_peak_11078
chr12	16532503	16533754	NT_pool_peak_11080
chr12	16539268	16540023	NT_pool_peak_11081
chr12	16589392	16589793	NT_pool_peak_11083
chr12	16591306	16591852	NT_pool_peak_11084
chr12	16717865	16719373	NT_pool_peak_11087
chr1	21676401	21677048	NT_pool_peak_176
chr12	16805472	16805951	NT_pool_peak_11088
chr12	16810714	16811573	NT_pool_peak_11089
chr12	16850503	16851198	NT_pool_peak_11091
chr12	16853342	16854405	NT_pool_peak_11092
chr12	16865928	16866747	NT_pool_peak_11093
chr12	16870179	16871145	NT_pool_peak_11094
chr12	16893992	16895632	NT_pool_peak_11095
chr12	16920158	16920914	NT_pool_peak_11096
chr12	16999800	17000565	NT_pool_peak_11097
chr12	17015465	17015990	NT_pool_peak_11098
chr12	17032930	17033755	NT_pool_peak_11099
chr12	17040439	17041152	NT_pool_peak_11101
chr12	17134763	17135270	NT_pool_peak_11102
chr12	17183982	17184876	NT_pool_peak_11103
chr12	17220504	17222187	NT_pool_peak_11105
chr12	17250641	17251462	NT_pool_peak_11107
chr12	17256655	17258462	NT_pool_peak_11108
chr12	17266159	17267128	NT_pool_peak_11109
chr12	17303452	17304321	NT_pool_peak_11111
chr12	17347862	17348883	NT_pool_peak_11112
chr12	17419877	17420838	NT_pool_peak_11115
chr12	17449694	17450387	NT_pool_peak_11116
chr12	17509890	17510897	NT_pool_peak_11118
chr12	17544269	17545691	NT_pool_peak_11119
chr12	17552896	17554812	NT_pool_peak_11120
chr12	17576093	17579137	NT_pool_peak_11121
chr12	17690405	17691164	NT_pool_peak_11123
chr12	17694648	17695021	NT_pool_peak_11124
chr12	17722727	17723238	NT_pool_peak_11125
chr12	17724528	17725470	NT_pool_peak_11126
chr12	17732865	17733877	NT_pool_peak_11127
chr12	17738454	17739082	NT_pool_peak_11128
chr12	17746803	17747675	NT_pool_peak_11129
chr12	17749849	17750773	NT_pool_peak_11130
chr12	17773413	17774289	NT_pool_peak_11133
chr12	17808516	17809080	NT_pool_peak_11135
chr12	17873069	17874191	NT_pool_peak_11136
chr12	17881376	17882417	NT_pool_peak_11137
chr12	17992318	17993453	NT_pool_peak_11138
chr1	21829855	21830340	NT_pool_peak_178
chr12	18609590	18610916	NT_pool_peak_11142
chr12	18627192	18627931	NT_pool_peak_11143
chr12	18853813	18854488	NT_pool_peak_11144
chr12	19049304	19049808	NT_pool_peak_11145
chr1	21961234	21963710	NT_pool_peak_180
chr12	20614419	20615624	NT_pool_peak_11153
chr12	20809519	20810209	NT_pool_peak_11154
chr12	20815308	20816361	NT_pool_peak_11155
chr12	20919601	20921667	NT_pool_peak_11157
chr12	20928942	20929420	NT_pool_peak_11158
chr12	20989921	20990846	NT_pool_peak_11160
chr12	20998835	20999533	NT_pool_peak_11161
chr12	21111093	21112729	NT_pool_peak_11163
chr12	21116797	21117640	NT_pool_peak_11164
chr12	21134190	21136634	NT_pool_peak_11165
chr12	21142619	21142990	NT_pool_peak_11166
chr12	21144345	21145315	NT_pool_peak_11167
chr12	21160154	21161018	NT_pool_peak_11168
chr12	21165888	21166606	NT_pool_peak_11169
chr12	21182724	21183742	NT_pool_peak_11170
chr12	21227013	21227952	NT_pool_peak_11173
chr12	21264365	21264957	NT_pool_peak_11174
chr12	21285540	21286812	NT_pool_peak_11177
chr12	21316281	21316808	NT_pool_peak_11178
chr12	21373161	21374098	NT_pool_peak_11179
chr12	21417111	21418058	NT_pool_peak_11180
chr12	21424341	21425435	NT_pool_peak_11181
chr12	21472480	21473028	NT_pool_peak_11182
chr12	21509972	21511591	NT_pool_peak_11183
chr12	21526284	21528689	NT_pool_peak_11184
chr12	21543020	21543862	NT_pool_peak_11185
chr12	21608017	21608620	NT_pool_peak_11186
chr12	22744878	22746194	NT_pool_peak_11192
chr12	22751776	22752852	NT_pool_peak_11193
chr12	23017470	23017813	NT_pool_peak_11196
chr12	23024853	23025588	NT_pool_peak_11197
chr12	24083265	24083844	NT_pool_peak_11211
chr12	24096280	24097738	NT_pool_peak_11212
chr1	22421803	22422508	NT_pool_peak_182
chr12	24462208	24464033	NT_pool_peak_11215
chr12	24470931	24471563	NT_pool_peak_11216
chr12	24475822	24476684	NT_pool_peak_11218
chr12	24498252	24499220	NT_pool_peak_11219
chr12	24524907	24525800	NT_pool_peak_11220
chr12	24537927	24538493	NT_pool_peak_11221
chr12	24571741	24572507	NT_pool_peak_11222
chr12	24592984	24593687	NT_pool_peak_11223
chr12	24600627	24601275	NT_pool_peak_11224
chr12	24650894	24652396	NT_pool_peak_11225
chr12	24679496	24681894	NT_pool_peak_11227
chr12	24734571	24735368	NT_pool_peak_11233
chr12	24830745	24831845	NT_pool_peak_11234
chr12	24950614	24952559	NT_pool_peak_11235
chr12	24974632	24975674	NT_pool_peak_11236
chr12	25012691	25013128	NT_pool_peak_11237
chr12	25092347	25092718	NT_pool_peak_11238
chr12	25095731	25096489	NT_pool_peak_11239
chr12	25098383	25099460	NT_pool_peak_11240
chr12	25117744	25118384	NT_pool_peak_11242
chr12	25131841	25132726	NT_pool_peak_11243
chr12	25244705	25245761	NT_pool_peak_11245
chr12	25417808	25418280	NT_pool_peak_11246
chr12	25627734	25628465	NT_pool_peak_11248
chr12	26454794	26456671	NT_pool_peak_11253
chr12	26469012	26470074	NT_pool_peak_11255
chr12	26478280	26479012	NT_pool_peak_11256
chr12	26770812	26771448	NT_pool_peak_11259
chr12	26809438	26810288	NT_pool_peak_11260
chr12	26854692	26855599	NT_pool_peak_11261
chr12	26883910	26886654	NT_pool_peak_11262
chr12	27342077	27343652	NT_pool_peak_11264
chr12	27390230	27390859	NT_pool_peak_11266
chr12	27489835	27490435	NT_pool_peak_11267
chr12	27492000	27492699	NT_pool_peak_11268
chr12	27502689	27503767	NT_pool_peak_11269
chr12	27604083	27604872	NT_pool_peak_11270
chr12	27821543	27822143	NT_pool_peak_11273
chr12	27826160	27826563	NT_pool_peak_11274
chr12	27977688	27978607	NT_pool_peak_11275
chr12	28248145	28249161	NT_pool_peak_11276
chr12	28501822	28502351	NT_pool_peak_11278
chr12	28589132	28589972	NT_pool_peak_11280
chr12	28635377	28636309	NT_pool_peak_11282
chr12	28649271	28650013	NT_pool_peak_11283
chr12	28674887	28675787	NT_pool_peak_11284
chr12	28694361	28694799	NT_pool_peak_11285
chr12	28699589	28700517	NT_pool_peak_11286
chr12	28750022	28752079	NT_pool_peak_11287
chr12	28804785	28805537	NT_pool_peak_11288
chr12	28831160	28831569	NT_pool_peak_11289
chr12	28874796	28875665	NT_pool_peak_11292
chr12	29015300	29016126	NT_pool_peak_11293
chr12	29022806	29023380	NT_pool_peak_11294
chr12	29068128	29068720	NT_pool_peak_11295
chr12	29089630	29090099	NT_pool_peak_11296
chr12	29095608	29096658	NT_pool_peak_11297
chr12	29128767	29129116	NT_pool_peak_11298
chr12	29175716	29176264	NT_pool_peak_11299
chr12	29178134	29178945	NT_pool_peak_11300
chr12	29257986	29258767	NT_pool_peak_11301
chr12	29265299	29266042	NT_pool_peak_11302
chr12	29555661	29556657	NT_pool_peak_11304
chr12	29882975	29883457	NT_pool_peak_11308
chr12	29906872	29907773	NT_pool_peak_11309
chr12	29937876	29939014	NT_pool_peak_11310
chr12	30036392	30036798	NT_pool_peak_11313
chr12	30039441	30040382	NT_pool_peak_11314
chr12	30578599	30579008	NT_pool_peak_11316
chr12	30584137	30585089	NT_pool_peak_11317
chr12	30910989	30912148	NT_pool_peak_11319
chr12	31056254	31057155	NT_pool_peak_11323
chr12	31073614	31075415	NT_pool_peak_11325
chr12	31170411	31170945	NT_pool_peak_11327
chr12	31264668	31265917	NT_pool_peak_11328
chr12	31271060	31271932	NT_pool_peak_11329
chr12	31294420	31295341	NT_pool_peak_11330
chr12	31303007	31303864	NT_pool_peak_11331
chr12	31350801	31351874	NT_pool_peak_11332
chr12	31499122	31500241	NT_pool_peak_11335
chr12	31513202	31514386	NT_pool_peak_11336
chr12	3157364	3157906	NT_pool_peak_10843
chr12	31574386	31574955	NT_pool_peak_11337
chr12	31591637	31592288	NT_pool_peak_11339
chr12	31634138	31635314	NT_pool_peak_11340
chr12	31654374	31655330	NT_pool_peak_11341
chr12	3169459	3170384	NT_pool_peak_10844
chr1	23179991	23180416	NT_pool_peak_185
chr12	31806574	31807416	NT_pool_peak_11342
chr12	31825644	31826667	NT_pool_peak_11343
chr12	31838196	31839010	NT_pool_peak_11344
chr1	23187670	23188418	NT_pool_peak_186
chr12	31895405	31896326	NT_pool_peak_11345
chr1	23190120	23191229	NT_pool_peak_187
chr12	31913622	31914292	NT_pool_peak_11346
chr12	31926606	31927109	NT_pool_peak_11347
chr12	31936774	31937596	NT_pool_peak_11348
chr12	31949256	31950954	NT_pool_peak_11349
chr1	23202580	23203313	NT_pool_peak_188
chr12	32060657	32061843	NT_pool_peak_11350
chr12	3209327	3210703	NT_pool_peak_10846
chr1	23214267	23215031	NT_pool_peak_189
chr12	32291801	32292588	NT_pool_peak_11353
chr12	3235128	3236391	NT_pool_peak_10847
chr12	32378372	32379909	NT_pool_peak_11354
chr12	32465221	32466094	NT_pool_peak_11355
chr12	32486467	32487113	NT_pool_peak_11356
chr1	23255810	23256992	NT_pool_peak_190
chr1	23263937	23264619	NT_pool_peak_191
chr1	23271046	23271893	NT_pool_peak_193
chr12	32819599	32821095	NT_pool_peak_11358
chr12	32897408	32897926	NT_pool_peak_11359
chr12	32910019	32911287	NT_pool_peak_11360
chr12	32953598	32954778	NT_pool_peak_11361
chr12	32994955	32995767	NT_pool_peak_11363
chr12	33009806	33010299	NT_pool_peak_11365
chr1	23302108	23302497	NT_pool_peak_194
chr12	33026995	33028929	NT_pool_peak_11366
chr12	33034761	33035262	NT_pool_peak_11367
chr12	33057149	33057838	NT_pool_peak_11368
chr12	3309489	3310545	NT_pool_peak_10849
chr12	33146981	33148076	NT_pool_peak_11370
chr12	33181677	33182282	NT_pool_peak_11372
chr12	33285599	33286221	NT_pool_peak_11375
chr12	33302983	33303509	NT_pool_peak_11377
chr12	33333658	33334688	NT_pool_peak_11378
chr12	33379814	33380682	NT_pool_peak_11379
chr12	33429247	33430105	NT_pool_peak_11381
chr12	3349215	3350145	NT_pool_peak_10850
chr12	3359097	3359676	NT_pool_peak_10851
chr12	33625950	33626609	NT_pool_peak_11383
chr12	3364659	3366167	NT_pool_peak_10852
chr1	23382858	23383826	NT_pool_peak_195
chr12	3389251	3391309	NT_pool_peak_10854
chr12	33956861	33959033	NT_pool_peak_11384
chr12	34039905	34041261	NT_pool_peak_11385
chr12	34075803	34076385	NT_pool_peak_11386
chr12	3426103	3427846	NT_pool_peak_10855
chr12	34990276	34991161	NT_pool_peak_11389
chr12	34997739	34998248	NT_pool_peak_11390
chr12	35046746	35048204	NT_pool_peak_11391
chr12	35192168	35192613	NT_pool_peak_11393
chr12	35220164	35220606	NT_pool_peak_11394
chr12	35246051	35246885	NT_pool_peak_11395
chr12	35534095	35535458	NT_pool_peak_11397
chr12	35555703	35556178	NT_pool_peak_11398
chr12	35562788	35563364	NT_pool_peak_11399
chr12	35573367	35574316	NT_pool_peak_11400
chr12	3560385	3561088	NT_pool_peak_10857
chr12	35652184	35652626	NT_pool_peak_11402
chr12	3568469	3569007	NT_pool_peak_10858
chr12	35702600	35703076	NT_pool_peak_11404
chr12	35712387	35713358	NT_pool_peak_11405
chr12	3571742	3572982	NT_pool_peak_10859
chr12	35742030	35743329	NT_pool_peak_11407
chr12	3582424	3583152	NT_pool_peak_10860
chr12	35824438	35825057	NT_pool_peak_11408
chr12	35832999	35833853	NT_pool_peak_11409
chr12	35846767	35847421	NT_pool_peak_11410
chr12	36041967	36042822	NT_pool_peak_11411
chr12	36156332	36158140	NT_pool_peak_11412
chr12	36381490	36382432	NT_pool_peak_11413
chr12	3659905	3661428	NT_pool_peak_10861
chr12	3780473	3782066	NT_pool_peak_10863
chr12	3791550	3792581	NT_pool_peak_10864
chr12	3806008	3806683	NT_pool_peak_10865
chr12	3807970	3808873	NT_pool_peak_10866
chr12	3816982	3817498	NT_pool_peak_10867
chr12	3823332	3825855	NT_pool_peak_10868
chr1	23827045	23827548	NT_pool_peak_196
chr12	3854282	3856613	NT_pool_peak_10870
chr12	3866378	3867216	NT_pool_peak_10871
chr12	3870899	3871358	NT_pool_peak_10872
chr1	23921640	23922718	NT_pool_peak_197
chr1	23966146	23966866	NT_pool_peak_198
chr12	3981126	3981873	NT_pool_peak_10875
chr12	39912872	39913312	NT_pool_peak_11415
chr12	40037099	40038498	NT_pool_peak_11416
chr1	24005265	24005913	NT_pool_peak_199
chr12	40222236	40223812	NT_pool_peak_11417
chr12	40239091	40239890	NT_pool_peak_11418
chr12	40248078	40248501	NT_pool_peak_11419
chr12	4037850	4039348	NT_pool_peak_10876
chr12	40445357	40446526	NT_pool_peak_11422
chr12	40471718	40472382	NT_pool_peak_11423
chr12	40712028	40712685	NT_pool_peak_11424
chr12	4082341	4083012	NT_pool_peak_10877
chr12	40888103	40889154	NT_pool_peak_11426
chr12	40908529	40909618	NT_pool_peak_11427
chr1	24099703	24100781	NT_pool_peak_200
chr12	41023705	41024512	NT_pool_peak_11428
chr1	24107462	24108416	NT_pool_peak_201
chr12	41084368	41084949	NT_pool_peak_11429
chr12	41089722	41090449	NT_pool_peak_11430
chr12	41445445	41445935	NT_pool_peak_11432
chr12	41485732	41487129	NT_pool_peak_11433
chr12	41779493	41779984	NT_pool_peak_11434
chr12	4188178	4188757	NT_pool_peak_10880
chr12	41949652	41950283	NT_pool_peak_11435
chr12	42833824	42834643	NT_pool_peak_11437
chr12	43063116	43063583	NT_pool_peak_11438
chr12	4369138	4369775	NT_pool_peak_10882
chr12	44209700	44210627	NT_pool_peak_11439
chr12	44248440	44249259	NT_pool_peak_11440
chr12	44268658	44269685	NT_pool_peak_11441
chr12	4476483	4477697	NT_pool_peak_10883
chr12	44848670	44849327	NT_pool_peak_11443
chr12	44858053	44858953	NT_pool_peak_11444
chr12	45046969	45047659	NT_pool_peak_11445
chr12	45060458	45061339	NT_pool_peak_11446
chr12	45073249	45075228	NT_pool_peak_11447
chr12	45080297	45081381	NT_pool_peak_11448
chr12	45161742	45162234	NT_pool_peak_11449
chr1	24553519	24553980	NT_pool_peak_202
chr12	4558449	4559221	NT_pool_peak_10885
chr12	4571785	4572431	NT_pool_peak_10886
chr12	4592367	4593990	NT_pool_peak_10887
chr12	4606719	4607141	NT_pool_peak_10888
chr1	24677887	24679122	NT_pool_peak_204
chr12	46800941	46801612	NT_pool_peak_11453
chr12	46818711	46819984	NT_pool_peak_11454
chr12	4720128	4720528	NT_pool_peak_10889
chr12	4793683	4794227	NT_pool_peak_10890
chr12	4816969	4818006	NT_pool_peak_10892
chr12	4842987	4843933	NT_pool_peak_10893
chr12	4863724	4864217	NT_pool_peak_10894
chr12	4874125	4874690	NT_pool_peak_10895
chr12	4907084	4908144	NT_pool_peak_10896
chr12	4916996	4918472	NT_pool_peak_10897
chr12	49383261	49385697	NT_pool_peak_11456
chr12	49449227	49450096	NT_pool_peak_11457
chr12	50038938	50039412	NT_pool_peak_11459
chr1	25016221	25016933	NT_pool_peak_205
chr12	50544628	50545417	NT_pool_peak_11460
chr12	50588506	50589314	NT_pool_peak_11461
chr12	50647653	50649673	NT_pool_peak_11463
chr12	50999494	51000075	NT_pool_peak_11464
chr12	51302737	51303318	NT_pool_peak_11465
chr12	51308620	51310138	NT_pool_peak_11466
chr12	51347740	51348590	NT_pool_peak_11468
chr12	51377240	51377853	NT_pool_peak_11469
chr12	51691034	51692553	NT_pool_peak_11470
chr12	51699855	51700675	NT_pool_peak_11471
chr12	51706845	51707344	NT_pool_peak_11472
chr12	51708841	51710344	NT_pool_peak_11473
chr12	51734471	51736306	NT_pool_peak_11475
chr12	51741699	51742206	NT_pool_peak_11476
chr12	5176629	5177439	NT_pool_peak_10899
chr12	51828734	51830166	NT_pool_peak_11477
chr12	51844776	51845439	NT_pool_peak_11478
chr12	51850111	51850529	NT_pool_peak_11480
chr12	51864808	51866305	NT_pool_peak_11481
chr12	5186592	5187291	NT_pool_peak_10901
chr12	51882864	51883532	NT_pool_peak_11482
chr12	5191880	5192551	NT_pool_peak_10902
chr12	51947299	51947998	NT_pool_peak_11483
chr12	51970861	51971862	NT_pool_peak_11485
chr12	51984382	51984867	NT_pool_peak_11486
chr12	51988419	51989198	NT_pool_peak_11487
chr12	52006050	52006839	NT_pool_peak_11489
chr12	5207646	5208080	NT_pool_peak_10903
chr12	52097458	52097994	NT_pool_peak_11490
chr12	5213485	5214225	NT_pool_peak_10904
chr12	52376887	52377397	NT_pool_peak_11493
chr12	52433846	52434325	NT_pool_peak_11494
chr12	52447929	52448581	NT_pool_peak_11495
chr12	52478568	52479928	NT_pool_peak_11496
chr12	52482036	52482755	NT_pool_peak_11497
chr12	52493107	52494010	NT_pool_peak_11498
chr12	52503183	52504963	NT_pool_peak_11499
chr12	5253864	5254724	NT_pool_peak_10905
chr12	52587582	52587908	NT_pool_peak_11500
chr12	52602986	52605077	NT_pool_peak_11501
chr12	52635403	52638085	NT_pool_peak_11502
chr12	52782864	52783453	NT_pool_peak_11504
chr12	52818449	52819262	NT_pool_peak_11505
chr12	52828638	52829713	NT_pool_peak_11506
chr12	52835351	52836557	NT_pool_peak_11507
chr12	52895414	52896155	NT_pool_peak_11509
chr12	53061355	53061933	NT_pool_peak_11514
chr12	53146329	53147189	NT_pool_peak_11515
chr12	53251636	53252055	NT_pool_peak_11516
chr12	53298026	53298535	NT_pool_peak_11519
chr12	53300950	53301411	NT_pool_peak_11520
chr12	53327803	53328691	NT_pool_peak_11522
chr12	53697817	53698505	NT_pool_peak_11524
chr12	5374333	5376392	NT_pool_peak_10907
chr12	5386570	5387294	NT_pool_peak_10908
chr12	53908443	53909367	NT_pool_peak_11527
chr12	5410363	5410850	NT_pool_peak_10909
chr12	54162551	54163460	NT_pool_peak_11529
chr12	54187180	54188406	NT_pool_peak_11530
chr12	54191874	54192477	NT_pool_peak_11531
chr12	54203340	54205372	NT_pool_peak_11532
chr12	54271952	54272817	NT_pool_peak_11535
chr12	54312613	54313848	NT_pool_peak_11537
chr12	54327384	54327762	NT_pool_peak_11538
chr12	54334504	54335209	NT_pool_peak_11539
chr12	54396734	54397851	NT_pool_peak_11542
chr12	54489595	54490218	NT_pool_peak_11545
chr12	54495613	54496576	NT_pool_peak_11546
chr12	54516245	54517524	NT_pool_peak_11547
chr12	54544618	54546397	NT_pool_peak_11548
chr12	54656202	54657085	NT_pool_peak_11550
chr12	54695451	54697797	NT_pool_peak_11551
chr12	54789233	54790054	NT_pool_peak_11556
chr12	54795405	54796257	NT_pool_peak_11557
chr12	54805833	54806430	NT_pool_peak_11558
chr12	54834886	54835795	NT_pool_peak_11560
chr12	54862025	54863408	NT_pool_peak_11562
chr12	54874688	54875427	NT_pool_peak_11563
chr12	54984757	54986687	NT_pool_peak_11564
chr12	54999179	54999760	NT_pool_peak_11566
chr12	55272293	55272776	NT_pool_peak_11573
chr12	55302340	55303459	NT_pool_peak_11574
chr12	55315195	55315513	NT_pool_peak_11575
chr12	55354866	55355777	NT_pool_peak_11577
chr12	55398294	55399243	NT_pool_peak_11578
chr12	55443063	55444182	NT_pool_peak_11579
chr12	55446749	55447203	NT_pool_peak_11580
chr12	55464057	55466081	NT_pool_peak_11581
chr12	55473445	55474315	NT_pool_peak_11582
chr12	55491928	55492945	NT_pool_peak_11583
chr12	55498865	55499553	NT_pool_peak_11585
chr12	55820714	55821466	NT_pool_peak_11586
chr12	55835950	55836735	NT_pool_peak_11587
chr12	55846542	55846973	NT_pool_peak_11588
chr12	56241666	56243209	NT_pool_peak_11590
chr12	56250401	56251078	NT_pool_peak_11591
chr12	56275311	56276185	NT_pool_peak_11593
chr12	56288172	56289203	NT_pool_peak_11594
chr12	56298950	56299382	NT_pool_peak_11595
chr12	56345667	56346239	NT_pool_peak_11596
chr12	56593433	56594814	NT_pool_peak_11599
chr12	56636784	56637485	NT_pool_peak_11600
chr12	56695320	56696105	NT_pool_peak_11601
chr12	56779553	56780435	NT_pool_peak_11602
chr12	57230076	57231378	NT_pool_peak_11604
chr12	57338962	57340252	NT_pool_peak_11605
chr12	58556158	58556987	NT_pool_peak_11607
chr12	59011523	59013662	NT_pool_peak_11608
chr12	59040025	59041107	NT_pool_peak_11611
chr12	59060820	59061681	NT_pool_peak_11612
chr12	59066454	59067382	NT_pool_peak_11613
chr12	59129249	59131819	NT_pool_peak_11614
chr12	59206534	59207319	NT_pool_peak_11616
chr12	59219440	59220392	NT_pool_peak_11617
chr12	60292534	60293115	NT_pool_peak_11620
chr12	6353015	6353651	NT_pool_peak_10911
chr12	64965136	64966257	NT_pool_peak_11623
chr12	64975648	64976332	NT_pool_peak_11624
chr12	65036059	65037740	NT_pool_peak_11625
chr12	65073417	65074309	NT_pool_peak_11626
chr12	65172251	65173243	NT_pool_peak_11627
chr12	69158789	69159839	NT_pool_peak_11629
chr12	69167221	69169202	NT_pool_peak_11630
chr12	69183581	69184840	NT_pool_peak_11631
chr12	69196797	69198454	NT_pool_peak_11632
chr12	69227798	69228484	NT_pool_peak_11633
chr12	69296357	69297435	NT_pool_peak_11635
chr12	69361050	69361907	NT_pool_peak_11637
chr12	69371466	69372538	NT_pool_peak_11638
chr12	69412032	69412677	NT_pool_peak_11639
chr12	69416546	69417180	NT_pool_peak_11640
chr12	69418998	69419770	NT_pool_peak_11641
chr12	69436879	69438450	NT_pool_peak_11643
chr12	69442137	69442727	NT_pool_peak_11644
chr12	69447728	69448491	NT_pool_peak_11645
chr12	69451068	69451609	NT_pool_peak_11646
chr12	69453164	69453587	NT_pool_peak_11647
chr12	69458098	69458918	NT_pool_peak_11648
chr12	69474061	69475127	NT_pool_peak_11650
chr12	69494515	69495031	NT_pool_peak_11651
chr12	69497038	69497681	NT_pool_peak_11652
chr12	69501757	69502947	NT_pool_peak_11653
chr12	69513050	69513771	NT_pool_peak_11654
chr12	69516475	69517162	NT_pool_peak_11655
chr12	69537154	69539927	NT_pool_peak_11656
chr12	69555978	69556609	NT_pool_peak_11657
chr12	69559160	69559735	NT_pool_peak_11658
chr12	69574033	69576397	NT_pool_peak_11659
chr12	69582620	69583684	NT_pool_peak_11660
chr12	69681016	69683893	NT_pool_peak_11661
chr12	69724405	69725472	NT_pool_peak_11662
chr12	69733452	69734088	NT_pool_peak_11663
chr12	69744217	69744732	NT_pool_peak_11664
chr12	69757658	69758200	NT_pool_peak_11665
chr12	69813988	69814808	NT_pool_peak_11667
chr12	69885023	69885672	NT_pool_peak_11668
chr12	69892335	69893658	NT_pool_peak_11669
chr12	69986292	69987435	NT_pool_peak_11671
chr12	69998000	70000227	NT_pool_peak_11672
chr12	70111030	70112390	NT_pool_peak_11674
chr12	70204437	70205045	NT_pool_peak_11677
chr12	70227244	70228070	NT_pool_peak_11678
chr12	70347030	70347847	NT_pool_peak_11679
chr12	70363256	70363861	NT_pool_peak_11680
chr12	70452613	70453528	NT_pool_peak_11681
chr12	70494881	70495749	NT_pool_peak_11682
chr12	70544883	70545547	NT_pool_peak_11683
chr12	70553744	70556208	NT_pool_peak_11684
chr12	70614534	70616851	NT_pool_peak_11685
chr12	70633226	70634168	NT_pool_peak_11686
chr12	70695144	70695711	NT_pool_peak_11687
chr12	70706976	70707560	NT_pool_peak_11688
chr12	70712240	70713922	NT_pool_peak_11689
chr12	70718786	70721023	NT_pool_peak_11690
chr12	70739864	70740266	NT_pool_peak_11691
chr12	70795021	70795582	NT_pool_peak_11692
chr12	70799408	70799997	NT_pool_peak_11693
chr12	70813010	70813438	NT_pool_peak_11694
chr12	70824641	70826254	NT_pool_peak_11695
chr12	70852836	70853407	NT_pool_peak_11697
chr12	70910066	70911294	NT_pool_peak_11698
chr12	70937406	70938516	NT_pool_peak_11700
chr12	70968138	70970136	NT_pool_peak_11701
chr12	70974284	70975228	NT_pool_peak_11702
chr12	71015305	71016214	NT_pool_peak_11704
chr12	71036783	71037210	NT_pool_peak_11705
chr12	71062490	71063117	NT_pool_peak_11706
chr12	71073185	71073634	NT_pool_peak_11707
chr12	71136245	71137451	NT_pool_peak_11708
chr12	71217843	71218232	NT_pool_peak_11710
chr12	71737566	71738141	NT_pool_peak_11711
chr12	71747761	71749285	NT_pool_peak_11712
chr12	71768087	71768888	NT_pool_peak_11713
chr12	71830909	71831766	NT_pool_peak_11714
chr12	71854264	71854637	NT_pool_peak_11716
chr12	71872022	71872777	NT_pool_peak_11717
chr12	71884953	71886084	NT_pool_peak_11718
chr12	71903180	71903663	NT_pool_peak_11720
chr12	71982940	71983891	NT_pool_peak_11723
chr12	7206581	7207435	NT_pool_peak_10912
chr12	72070227	72070732	NT_pool_peak_11724
chr12	72085156	72086368	NT_pool_peak_11725
chr12	72104641	72105171	NT_pool_peak_11726
chr12	72461428	72462303	NT_pool_peak_11728
chr12	72489831	72490754	NT_pool_peak_11729
chr12	72535898	72536717	NT_pool_peak_11730
chr12	72664314	72665280	NT_pool_peak_11731
chr12	72760184	72761171	NT_pool_peak_11732
chr12	72820966	72821392	NT_pool_peak_11733
chr12	73044550	73047088	NT_pool_peak_11736
chr12	73053673	73054391	NT_pool_peak_11737
chr12	73110308	73113665	NT_pool_peak_11738
chr12	73123381	73124404	NT_pool_peak_11739
chr12	73146837	73147889	NT_pool_peak_11740
chr12	73228908	73230853	NT_pool_peak_11742
chr12	73286391	73287280	NT_pool_peak_11743
chr12	73383141	73383791	NT_pool_peak_11745
chr12	73517226	73518306	NT_pool_peak_11747
chr12	73531734	73532461	NT_pool_peak_11748
chr12	73554209	73554636	NT_pool_peak_11749
chr12	73562836	73563241	NT_pool_peak_11750
chr12	73584072	73584992	NT_pool_peak_11751
chr12	73669094	73669677	NT_pool_peak_11752
chr12	73693325	73693709	NT_pool_peak_11754
chr12	73708675	73709380	NT_pool_peak_11755
chr12	73725396	73726305	NT_pool_peak_11756
chr12	73755608	73756323	NT_pool_peak_11757
chr12	73779378	73780335	NT_pool_peak_11758
chr12	73790456	73791255	NT_pool_peak_11759
chr12	73793729	73794627	NT_pool_peak_11760
chr12	73809896	73810826	NT_pool_peak_11761
chr12	73842111	73842830	NT_pool_peak_11763
chr12	73907374	73908322	NT_pool_peak_11765
chr12	73964278	73965105	NT_pool_peak_11766
chr12	74013407	74014207	NT_pool_peak_11768
chr12	74316794	74317472	NT_pool_peak_11769
chr12	74477302	74478003	NT_pool_peak_11771
chr12	74824834	74825690	NT_pool_peak_11772
chr12	75283131	75283606	NT_pool_peak_11774
chr12	75290628	75291163	NT_pool_peak_11775
chr12	75307790	75308978	NT_pool_peak_11776
chr12	75443927	75444424	NT_pool_peak_11782
chr12	75520434	75521148	NT_pool_peak_11783
chr12	75544485	75544905	NT_pool_peak_11784
chr12	75546060	75546439	NT_pool_peak_11785
chr12	75596010	75596840	NT_pool_peak_11787
chr12	75659077	75659808	NT_pool_peak_11788
chr12	75669100	75670112	NT_pool_peak_11789
chr12	75701091	75703138	NT_pool_peak_11790
chr12	75734436	75736044	NT_pool_peak_11791
chr12	75786477	75787396	NT_pool_peak_11793
chr12	75817985	75820425	NT_pool_peak_11795
chr12	75826804	75828442	NT_pool_peak_11796
chr12	75853094	75853889	NT_pool_peak_11798
chr12	75855094	75856800	NT_pool_peak_11799
chr12	75864885	75865551	NT_pool_peak_11800
chr12	75927537	75927937	NT_pool_peak_11803
chr12	75992269	75992730	NT_pool_peak_11804
chr12	76004491	76005261	NT_pool_peak_11805
chr12	76016613	76016969	NT_pool_peak_11806
chr12	76190854	76191293	NT_pool_peak_11809
chr12	76196124	76197200	NT_pool_peak_11810
chr12	76229751	76230883	NT_pool_peak_11811
chr12	76254871	76255761	NT_pool_peak_11812
chr12	76293143	76293800	NT_pool_peak_11813
chr12	76307852	76308582	NT_pool_peak_11814
chr12	76311928	76312363	NT_pool_peak_11815
chr12	76318449	76319676	NT_pool_peak_11816
chr12	76324408	76325295	NT_pool_peak_11817
chr12	76369165	76371424	NT_pool_peak_11818
chr12	76403688	76404615	NT_pool_peak_11819
chr12	76458884	76460427	NT_pool_peak_11820
chr12	76463511	76463847	NT_pool_peak_11821
chr12	76479790	76480601	NT_pool_peak_11823
chr12	76493253	76494047	NT_pool_peak_11824
chr12	76496234	76496887	NT_pool_peak_11825
chr12	76500803	76501173	NT_pool_peak_11826
chr12	76506285	76507309	NT_pool_peak_11827
chr12	76533170	76534160	NT_pool_peak_11828
chr12	76535452	76537958	NT_pool_peak_11829
chr12	76563300	76563849	NT_pool_peak_11831
chr12	76589424	76590122	NT_pool_peak_11833
chr12	76593682	76594437	NT_pool_peak_11834
chr12	76596324	76598056	NT_pool_peak_11835
chr12	76709984	76710778	NT_pool_peak_11837
chr12	76752603	76753101	NT_pool_peak_11839
chr12	76765437	76766120	NT_pool_peak_11840
chr12	76773796	76774417	NT_pool_peak_11841
chr12	76803732	76804170	NT_pool_peak_11842
chr12	76837214	76838144	NT_pool_peak_11843
chr12	76961941	76962747	NT_pool_peak_11846
chr12	77237933	77239319	NT_pool_peak_11851
chr12	77261095	77261968	NT_pool_peak_11852
chr12	7777589	7778299	NT_pool_peak_10914
chr12	78206037	78206427	NT_pool_peak_11853
chr12	78225825	78227650	NT_pool_peak_11854
chr12	7855663	7857505	NT_pool_peak_10915
chr12	78639611	78640626	NT_pool_peak_11857
chr12	78748255	78749773	NT_pool_peak_11858
chr12	78768964	78769518	NT_pool_peak_11859
chr12	78861104	78862329	NT_pool_peak_11860
chr12	78908161	78908515	NT_pool_peak_11861
chr12	78910901	78912384	NT_pool_peak_11862
chr12	78918327	78919675	NT_pool_peak_11863
chr12	78939914	78940398	NT_pool_peak_11864
chr12	7896409	7896989	NT_pool_peak_10916
chr12	78983956	78984408	NT_pool_peak_11865
chr12	79006590	79007564	NT_pool_peak_11866
chr12	79017931	79018463	NT_pool_peak_11868
chr12	79022834	79023322	NT_pool_peak_11869
chr12	79028743	79029677	NT_pool_peak_11870
chr12	79089202	79089973	NT_pool_peak_11872
chr12	79092598	79093007	NT_pool_peak_11873
chr12	79130485	79131000	NT_pool_peak_11874
chr12	79171810	79173020	NT_pool_peak_11875
chr12	7918965	7919745	NT_pool_peak_10917
chr12	79190924	79192142	NT_pool_peak_11876
chr12	79295971	79297575	NT_pool_peak_11877
chr12	79351954	79352957	NT_pool_peak_11878
chr12	79358759	79359531	NT_pool_peak_11879
chr12	79383492	79385514	NT_pool_peak_11881
chr12	79463416	79463759	NT_pool_peak_11883
chr12	79471628	79472524	NT_pool_peak_11884
chr12	79514323	79515315	NT_pool_peak_11888
chr12	79531898	79533211	NT_pool_peak_11889
chr12	79600129	79600798	NT_pool_peak_11890
chr12	79612418	79613331	NT_pool_peak_11891
chr12	7962340	7962812	NT_pool_peak_10918
chr12	79641788	79642180	NT_pool_peak_11892
chr12	7967202	7967766	NT_pool_peak_10919
chr12	79755351	79756046	NT_pool_peak_11897
chr12	79760911	79762495	NT_pool_peak_11898
chr12	7978494	7978992	NT_pool_peak_10920
chr12	79816161	79817016	NT_pool_peak_11901
chr12	79827054	79827862	NT_pool_peak_11902
chr12	79837833	79838823	NT_pool_peak_11903
chr12	79856214	79856920	NT_pool_peak_11904
chr12	79859473	79860172	NT_pool_peak_11905
chr12	79864416	79865292	NT_pool_peak_11906
chr12	79874203	79874869	NT_pool_peak_11907
chr12	79895923	79896617	NT_pool_peak_11908
chr12	79904832	79907969	NT_pool_peak_11909
chr12	79918683	79919321	NT_pool_peak_11910
chr12	79925192	79925797	NT_pool_peak_11911
chr12	79944499	79945405	NT_pool_peak_11912
chr12	79962023	79962381	NT_pool_peak_11913
chr12	79975623	79976571	NT_pool_peak_11914
chr12	79993645	79994506	NT_pool_peak_11916
chr12	80032388	80033069	NT_pool_peak_11917
chr12	80083588	80084458	NT_pool_peak_11919
chr12	80103478	80107460	NT_pool_peak_11920
chr12	80112733	80116036	NT_pool_peak_11921
chr12	80132362	80133322	NT_pool_peak_11922
chr12	80140801	80141826	NT_pool_peak_11923
chr12	80146324	80146981	NT_pool_peak_11924
chr12	80197435	80199271	NT_pool_peak_11927
chr12	80208301	80208933	NT_pool_peak_11928
chr12	80220278	80221104	NT_pool_peak_11929
chr12	80223608	80224133	NT_pool_peak_11930
chr12	80228998	80230292	NT_pool_peak_11931
chr12	80239299	80239763	NT_pool_peak_11932
chr12	80259230	80260993	NT_pool_peak_11934
chr12	80270653	80271506	NT_pool_peak_11935
chr12	80291777	80292347	NT_pool_peak_11936
chr12	80330593	80331124	NT_pool_peak_11938
chr12	80344667	80345456	NT_pool_peak_11939
chr12	80365824	80366720	NT_pool_peak_11940
chr12	80379482	80380390	NT_pool_peak_11942
chr12	8042464	8043341	NT_pool_peak_10921
chr12	80463023	80463719	NT_pool_peak_11946
chr12	80643492	80644488	NT_pool_peak_11947
chr12	8070443	8071499	NT_pool_peak_10923
chr12	80730407	80730916	NT_pool_peak_11950
chr12	80769693	80770053	NT_pool_peak_11951
chr12	80789921	80790977	NT_pool_peak_11952
chr12	80833962	80834658	NT_pool_peak_11955
chr12	80884992	80885776	NT_pool_peak_11956
chr12	8089728	8090234	NT_pool_peak_10924
chr12	80945120	80946499	NT_pool_peak_11958
chr12	81278646	81278969	NT_pool_peak_11961
chr12	81434710	81435697	NT_pool_peak_11962
chr12	81484785	81485350	NT_pool_peak_11963
chr12	8151765	8153227	NT_pool_peak_10926
chr12	81532314	81533220	NT_pool_peak_11964
chr12	8154708	8155143	NT_pool_peak_10927
chr12	81594942	81595458	NT_pool_peak_11965
chr12	81619219	81619875	NT_pool_peak_11966
chr12	81630521	81631702	NT_pool_peak_11967
chr12	81688245	81689255	NT_pool_peak_11969
chr12	81694762	81695546	NT_pool_peak_11970
chr12	81702389	81703043	NT_pool_peak_11972
chr12	81741202	81741782	NT_pool_peak_11973
chr12	81747948	81749513	NT_pool_peak_11974
chr12	81780567	81781743	NT_pool_peak_11975
chr12	81788406	81789155	NT_pool_peak_11976
chr12	8181628	8182324	NT_pool_peak_10928
chr12	81860186	81861494	NT_pool_peak_11977
chr12	81933383	81933780	NT_pool_peak_11978
chr12	82066758	82067338	NT_pool_peak_11981
chr12	82072745	82073239	NT_pool_peak_11982
chr12	8207783	8208538	NT_pool_peak_10929
chr12	82169018	82171140	NT_pool_peak_11983
chr12	82189022	82190021	NT_pool_peak_11984
chr12	82209625	82210225	NT_pool_peak_11986
chr12	82247253	82248131	NT_pool_peak_11988
chr12	82322866	82323313	NT_pool_peak_11989
chr12	8232623	8233114	NT_pool_peak_10930
chr12	82469992	82471166	NT_pool_peak_11990
chr12	8306460	8307396	NT_pool_peak_10932
chr12	8312977	8313998	NT_pool_peak_10933
chr12	8319938	8320652	NT_pool_peak_10934
chr12	8326729	8327274	NT_pool_peak_10935
chr12	8331612	8332449	NT_pool_peak_10936
chr12	83487291	83488324	NT_pool_peak_11991
chr12	8348815	8349296	NT_pool_peak_10938
chr12	83520247	83520984	NT_pool_peak_11992
chr12	8357199	8357940	NT_pool_peak_10939
chr12	83596890	83597573	NT_pool_peak_11993
chr12	83631832	83632798	NT_pool_peak_11994
chr12	83687854	83688872	NT_pool_peak_11995
chr12	8372110	8372912	NT_pool_peak_10940
chr12	83759489	83760113	NT_pool_peak_11997
chr12	83770160	83771183	NT_pool_peak_11998
chr12	83785534	83786472	NT_pool_peak_11999
chr12	8379685	8380406	NT_pool_peak_10941
chr12	8386269	8387037	NT_pool_peak_10942
chr12	83874466	83875257	NT_pool_peak_12000
chr12	83885083	83885668	NT_pool_peak_12001
chr12	83921621	83922454	NT_pool_peak_12002
chr12	8394682	8395558	NT_pool_peak_10943
chr12	83950063	83951022	NT_pool_peak_12004
chr12	83971940	83972476	NT_pool_peak_12005
chr12	83987342	83988578	NT_pool_peak_12006
chr12	83998376	83999992	NT_pool_peak_12007
chr12	84009096	84009925	NT_pool_peak_12008
chr12	84030736	84031514	NT_pool_peak_12010
chr12	84114256	84114792	NT_pool_peak_12013
chr12	84161315	84163652	NT_pool_peak_12014
chr12	84175078	84176437	NT_pool_peak_12015
chr12	84193505	84194195	NT_pool_peak_12017
chr12	84217236	84219362	NT_pool_peak_12019
chr12	84222455	84223135	NT_pool_peak_12020
chr12	84235699	84236128	NT_pool_peak_12021
chr12	84249131	84249556	NT_pool_peak_12022
chr12	84278843	84279476	NT_pool_peak_12023
chr12	84284822	84285762	NT_pool_peak_12024
chr12	84316496	84317525	NT_pool_peak_12025
chr12	84361538	84362437	NT_pool_peak_12028
chr12	8436476	8437078	NT_pool_peak_10946
chr12	84400652	84401393	NT_pool_peak_12031
chr12	84408171	84409371	NT_pool_peak_12032
chr12	84450542	84451734	NT_pool_peak_12033
chr12	8450272	8451282	NT_pool_peak_10947
chr12	8452986	8453510	NT_pool_peak_10948
chr12	84545941	84546267	NT_pool_peak_12034
chr12	84589615	84590276	NT_pool_peak_12035
chr12	84617144	84617986	NT_pool_peak_12037
chr12	8466161	8467761	NT_pool_peak_10949
chr12	8474972	8476077	NT_pool_peak_10950
chr12	84755166	84755745	NT_pool_peak_12039
chr12	84764047	84767918	NT_pool_peak_12040
chr12	84772694	84773638	NT_pool_peak_12041
chr12	84784280	84785168	NT_pool_peak_12042
chr12	84811972	84812424	NT_pool_peak_12044
chr12	84827382	84827963	NT_pool_peak_12045
chr12	84846606	84848132	NT_pool_peak_12046
chr12	84854926	84855542	NT_pool_peak_12047
chr12	84862117	84862577	NT_pool_peak_12048
chr12	84864736	84865748	NT_pool_peak_12049
chr12	84876462	84877242	NT_pool_peak_12050
chr12	8488104	8488783	NT_pool_peak_10951
chr12	84884638	84885581	NT_pool_peak_12051
chr12	8496128	8496897	NT_pool_peak_10952
chr12	84970382	84971283	NT_pool_peak_12052
chr12	8499007	8500498	NT_pool_peak_10953
chr12	84995845	84996990	NT_pool_peak_12053
chr12	85093893	85094596	NT_pool_peak_12054
chr12	8510878	8511810	NT_pool_peak_10954
chr12	85110217	85111292	NT_pool_peak_12055
chr12	85127015	85127509	NT_pool_peak_12056
chr12	85142737	85143248	NT_pool_peak_12057
chr12	85146248	85146832	NT_pool_peak_12058
chr12	85159466	85159961	NT_pool_peak_12060
chr12	85169220	85170182	NT_pool_peak_12061
chr12	85175821	85176545	NT_pool_peak_12062
chr12	85186000	85186675	NT_pool_peak_12063
chr12	8519217	8519809	NT_pool_peak_10955
chr12	85192472	85193041	NT_pool_peak_12064
chr12	85201443	85202246	NT_pool_peak_12065
chr12	8521232	8521871	NT_pool_peak_10956
chr12	85219019	85219916	NT_pool_peak_12067
chr12	85232816	85233961	NT_pool_peak_12068
chr12	85271464	85272178	NT_pool_peak_12069
chr12	85279952	85280787	NT_pool_peak_12070
chr12	85287980	85289834	NT_pool_peak_12071
chr12	85305171	85306060	NT_pool_peak_12072
chr12	85330041	85330735	NT_pool_peak_12073
chr12	85338916	85339646	NT_pool_peak_12074
chr12	85361306	85362927	NT_pool_peak_12078
chr12	85373968	85375241	NT_pool_peak_12079
chr12	85451778	85452474	NT_pool_peak_12080
chr12	85454997	85455938	NT_pool_peak_12081
chr12	85472021	85474319	NT_pool_peak_12082
chr12	8547234	8547844	NT_pool_peak_10957
chr12	85485625	85487990	NT_pool_peak_12083
chr12	85496955	85498260	NT_pool_peak_12085
chr12	85540798	85541617	NT_pool_peak_12086
chr12	85569587	85570550	NT_pool_peak_12087
chr12	85592673	85593816	NT_pool_peak_12089
chr12	85598574	85600143	NT_pool_peak_12090
chr12	85607874	85608305	NT_pool_peak_12091
chr12	85629450	85630205	NT_pool_peak_12092
chr12	85698200	85698567	NT_pool_peak_12095
chr12	85705076	85705969	NT_pool_peak_12096
chr12	85745633	85746403	NT_pool_peak_12098
chr12	85818428	85819054	NT_pool_peak_12100
chr12	85824338	85825284	NT_pool_peak_12101
chr12	85848056	85848802	NT_pool_peak_12103
chr12	85853902	85854732	NT_pool_peak_12104
chr12	85859355	85860115	NT_pool_peak_12105
chr12	85869186	85870037	NT_pool_peak_12106
chr12	85879383	85880288	NT_pool_peak_12107
chr12	85903835	85904720	NT_pool_peak_12108
chr12	85942927	85943776	NT_pool_peak_12111
chr12	85959425	85960494	NT_pool_peak_12113
chr12	85973482	85974247	NT_pool_peak_12115
chr12	85987079	85987632	NT_pool_peak_12116
chr12	85988985	85989531	NT_pool_peak_12117
chr12	86000521	86001799	NT_pool_peak_12118
chr12	86078503	86079826	NT_pool_peak_12124
chr12	86128829	86129419	NT_pool_peak_12126
chr12	86157738	86158461	NT_pool_peak_12128
chr12	86241340	86242287	NT_pool_peak_12130
chr12	8640759	8641345	NT_pool_peak_10960
chr12	86678711	86679161	NT_pool_peak_12131
chr12	86687726	86688438	NT_pool_peak_12132
chr12	86698237	86699097	NT_pool_peak_12133
chr12	86725806	86726662	NT_pool_peak_12135
chr12	8673667	8675481	NT_pool_peak_10961
chr12	86768095	86770660	NT_pool_peak_12136
chr12	86771998	86772337	NT_pool_peak_12137
chr12	86775587	86776173	NT_pool_peak_12138
chr12	86786932	86787553	NT_pool_peak_12140
chr12	86790282	86790934	NT_pool_peak_12141
chr12	86793603	86796147	NT_pool_peak_12142
chr12	86800641	86802255	NT_pool_peak_12143
chr12	86807017	86807803	NT_pool_peak_12144
chr12	86816243	86817023	NT_pool_peak_12145
chr12	86823936	86827239	NT_pool_peak_12146
chr12	86833586	86834006	NT_pool_peak_12147
chr12	86836440	86837042	NT_pool_peak_12148
chr12	86855671	86857798	NT_pool_peak_12149
chr12	86859189	86860735	NT_pool_peak_12150
chr12	86871956	86872926	NT_pool_peak_12151
chr12	86878276	86879200	NT_pool_peak_12152
chr12	86884035	86885021	NT_pool_peak_12154
chr12	86888069	86889394	NT_pool_peak_12155
chr12	86893989	86895408	NT_pool_peak_12156
chr12	86899376	86899992	NT_pool_peak_12157
chr12	86905215	86906655	NT_pool_peak_12158
chr12	86923688	86924412	NT_pool_peak_12159
chr12	86946934	86947821	NT_pool_peak_12161
chr12	86973270	86974909	NT_pool_peak_12162
chr12	87052836	87053363	NT_pool_peak_12165
chr12	87147062	87148189	NT_pool_peak_12166
chr12	87203707	87204360	NT_pool_peak_12168
chr12	87266023	87267168	NT_pool_peak_12169
chr12	87381144	87381837	NT_pool_peak_12170
chr12	87388175	87388920	NT_pool_peak_12171
chr12	87407810	87408458	NT_pool_peak_12173
chr12	87413010	87413601	NT_pool_peak_12174
chr12	87443426	87444139	NT_pool_peak_12175
chr12	87471632	87472598	NT_pool_peak_12176
chr12	8771040	8773448	NT_pool_peak_10963
chr12	8777755	8778478	NT_pool_peak_10964
chr12	8786385	8787685	NT_pool_peak_10965
chr12	8808982	8809700	NT_pool_peak_10967
chr12	8811058	8812069	NT_pool_peak_10968
chr12	8817722	8818372	NT_pool_peak_10969
chr12	8829422	8830090	NT_pool_peak_10971
chr12	88360445	88361062	NT_pool_peak_12179
chr12	88368621	88369054	NT_pool_peak_12180
chr12	88454775	88455285	NT_pool_peak_12181
chr12	88523087	88523456	NT_pool_peak_12182
chr12	8859553	8861114	NT_pool_peak_10974
chr12	8875462	8876218	NT_pool_peak_10975
chr12	8889242	8889899	NT_pool_peak_10977
chr12	8913659	8914242	NT_pool_peak_10979
chr12	8916283	8916807	NT_pool_peak_10980
chr12	8921206	8922363	NT_pool_peak_10981
chr12	8935183	8935655	NT_pool_peak_10982
chr12	8947327	8948123	NT_pool_peak_10983
chr12	8973563	8974464	NT_pool_peak_10984
chr12	9029624	9030517	NT_pool_peak_10985
chr12	9052017	9052578	NT_pool_peak_10986
chr12	90740382	90740874	NT_pool_peak_12183
chr12	90781194	90782103	NT_pool_peak_12184
chr12	91028919	91029825	NT_pool_peak_12185
chr12	91205643	91207058	NT_pool_peak_12186
chr12	91305500	91306075	NT_pool_peak_12187
chr12	91383950	91384884	NT_pool_peak_12188
chr12	91400325	91400876	NT_pool_peak_12189
chr12	91551904	91552499	NT_pool_peak_12191
chr12	91588188	91590989	NT_pool_peak_12192
chr12	91645542	91646003	NT_pool_peak_12194
chr12	9166150	9166770	NT_pool_peak_10987
chr12	91667406	91668344	NT_pool_peak_12195
chr12	91685852	91686218	NT_pool_peak_12196
chr12	9170075	9170579	NT_pool_peak_10988
chr12	91703548	91704000	NT_pool_peak_12197
chr12	9174362	9174726	NT_pool_peak_10989
chr12	91752092	91752433	NT_pool_peak_12200
chr12	9175979	9176625	NT_pool_peak_10990
chr12	91848819	91849499	NT_pool_peak_12205
chr12	91904050	91904963	NT_pool_peak_12206
chr12	93174552	93175086	NT_pool_peak_12208
chr12	9368634	9369212	NT_pool_peak_10992
chr12	9425395	9427182	NT_pool_peak_10993
chr12	94507980	94510102	NT_pool_peak_12211
chr12	94640164	94640815	NT_pool_peak_12212
chr12	95347522	95348332	NT_pool_peak_12213
chr12	95491122	95492314	NT_pool_peak_12215
chr12	95675146	95676500	NT_pool_peak_12217
chr12	95694885	95696119	NT_pool_peak_12218
chr12	95746944	95747812	NT_pool_peak_12219
chr12	9744281	9745037	NT_pool_peak_10995
chr12	98005401	98006342	NT_pool_peak_12220
chr12	98049957	98050959	NT_pool_peak_12221
chr12	98068657	98069513	NT_pool_peak_12222
chr12	98106310	98107247	NT_pool_peak_12223
chr12	98243714	98244648	NT_pool_peak_12226
chr12	98249659	98250407	NT_pool_peak_12227
chr12	98255482	98255905	NT_pool_peak_12228
chr12	98258640	98259721	NT_pool_peak_12229
chr12	98282677	98284204	NT_pool_peak_12230
chr12	9839272	9840353	NT_pool_peak_10996
chr12	9855875	9856373	NT_pool_peak_10997
chr12	98627789	98628762	NT_pool_peak_12233
chr12	98674633	98675193	NT_pool_peak_12234
chr12	98713307	98714948	NT_pool_peak_12235
chr12	98724884	98725252	NT_pool_peak_12236
chr12	98734447	98735139	NT_pool_peak_12237
chr12	98736995	98738205	NT_pool_peak_12238
chr12	98745949	98747229	NT_pool_peak_12239
chr12	98900891	98901962	NT_pool_peak_12240
chr12	98920107	98920983	NT_pool_peak_12241
chr12	98993616	98994838	NT_pool_peak_12243
chr12	99063684	99064320	NT_pool_peak_12246
chr12	99084172	99084563	NT_pool_peak_12248
chr12	99096836	99097484	NT_pool_peak_12249
chr12	9915852	9916403	NT_pool_peak_10999
chr12	99356491	99357412	NT_pool_peak_12251
chr12	99376812	99378650	NT_pool_peak_12252
chr12	99391692	99393779	NT_pool_peak_12253
chr12	99444391	99444914	NT_pool_peak_12254
chr12	99562322	99563952	NT_pool_peak_12256
chr12	99627699	99628421	NT_pool_peak_12258
chr12	99638033	99639674	NT_pool_peak_12259
chr12	99681485	99682183	NT_pool_peak_12261
chr12	99686469	99687241	NT_pool_peak_12262
chr12	9978617	9979607	NT_pool_peak_11000
chr12	99793460	99795691	NT_pool_peak_12263
chr12	99883170	99885146	NT_pool_peak_12264
chr12	99906293	99906941	NT_pool_peak_12265
chr12	99928034	99928633	NT_pool_peak_12266
chr12	99964217	99965154	NT_pool_peak_12267
chr1	30872817	30874299	NT_pool_peak_208
chr1	30948738	30950401	NT_pool_peak_209
chr13	100015322	100016145	NT_pool_peak_14472
chr13	100103463	100104176	NT_pool_peak_14473
chr13	100124461	100125507	NT_pool_peak_14475
chr13	100419682	100420450	NT_pool_peak_14479
chr13	100463585	100464021	NT_pool_peak_14482
chr13	100492144	100493684	NT_pool_peak_14483
chr13	100507046	100507387	NT_pool_peak_14484
chr13	100516375	100517159	NT_pool_peak_14485
chr13	100525907	100526828	NT_pool_peak_14486
chr13	100535982	100536542	NT_pool_peak_14487
chr13	100575792	100576267	NT_pool_peak_14488
chr13	100581584	100582451	NT_pool_peak_14489
chr13	100650677	100651542	NT_pool_peak_14490
chr13	100669424	100669965	NT_pool_peak_14492
chr13	100730629	100731260	NT_pool_peak_14494
chr13	100743825	100744960	NT_pool_peak_14495
chr13	100775413	100776231	NT_pool_peak_14496
chr13	100786020	100787118	NT_pool_peak_14497
chr13	100832741	100833823	NT_pool_peak_14498
chr13	100853279	100854773	NT_pool_peak_14499
chr13	100939747	100940154	NT_pool_peak_14500
chr13	100950977	100951554	NT_pool_peak_14502
chr13	101016142	101017671	NT_pool_peak_14504
chr13	101031736	101033108	NT_pool_peak_14505
chr13	101094966	101095658	NT_pool_peak_14506
chr13	101233362	101234217	NT_pool_peak_14507
chr13	101301329	101301785	NT_pool_peak_14508
chr13	101311783	101312241	NT_pool_peak_14509
chr13	101421795	101422375	NT_pool_peak_14510
chr13	101427584	101428408	NT_pool_peak_14511
chr13	101458275	101459183	NT_pool_peak_14513
chr13	101465025	101465985	NT_pool_peak_14514
chr13	101478277	101478972	NT_pool_peak_14515
chr13	101540200	101541181	NT_pool_peak_14517
chr13	101632781	101634489	NT_pool_peak_14519
chr13	101694093	101694604	NT_pool_peak_14520
chr13	101740049	101740544	NT_pool_peak_14523
chr13	101767694	101769031	NT_pool_peak_14524
chr13	101879707	101880204	NT_pool_peak_14525
chr13	102034330	102035014	NT_pool_peak_14527
chr13	102089233	102090185	NT_pool_peak_14528
chr13	102319372	102319998	NT_pool_peak_14531
chr13	102573267	102573826	NT_pool_peak_14533
chr13	102669507	102670157	NT_pool_peak_14534
chr13	102745153	102746018	NT_pool_peak_14536
chr13	102770080	102770645	NT_pool_peak_14537
chr13	102856966	102857510	NT_pool_peak_14538
chr13	102898616	102899674	NT_pool_peak_14540
chr13	102905886	102906812	NT_pool_peak_14541
chr13	102957475	102959020	NT_pool_peak_14542
chr13	103109680	103110408	NT_pool_peak_14543
chr13	103140025	103140405	NT_pool_peak_14544
chr13	103226383	103226966	NT_pool_peak_14546
chr13	103260246	103260943	NT_pool_peak_14548
chr13	103291066	103291423	NT_pool_peak_14549
chr13	103334015	103334915	NT_pool_peak_14552
chr13	103493502	103494477	NT_pool_peak_14553
chr13	103695978	103696616	NT_pool_peak_14556
chr13	103703369	103703983	NT_pool_peak_14557
chr13	103710492	103711890	NT_pool_peak_14558
chr13	103773831	103774860	NT_pool_peak_14559
chr13	103807316	103808314	NT_pool_peak_14561
chr13	103815006	103816047	NT_pool_peak_14562
chr13	103919921	103921936	NT_pool_peak_14563
chr13	103977959	103979015	NT_pool_peak_14564
chr13	104015358	104016275	NT_pool_peak_14566
chr13	104023264	104023867	NT_pool_peak_14567
chr13	104034683	104035238	NT_pool_peak_14568
chr13	104036589	104038103	NT_pool_peak_14569
chr13	104048829	104049260	NT_pool_peak_14570
chr13	104074651	104075104	NT_pool_peak_14571
chr13	104089297	104089850	NT_pool_peak_14572
chr13	104094653	104095366	NT_pool_peak_14573
chr13	104108919	104110432	NT_pool_peak_14574
chr13	104178063	104179241	NT_pool_peak_14576
chr13	104207123	104207921	NT_pool_peak_14577
chr13	104228447	104229368	NT_pool_peak_14578
chr13	104285095	104288224	NT_pool_peak_14580
chr13	104460145	104460816	NT_pool_peak_14581
chr13	104622036	104622776	NT_pool_peak_14584
chr13	104693371	104695084	NT_pool_peak_14585
chr13	104816330	104817443	NT_pool_peak_14586
chr13	106936542	106937405	NT_pool_peak_14587
chr13	106946656	106947448	NT_pool_peak_14589
chr13	107021512	107024666	NT_pool_peak_14591
chr13	107033888	107034352	NT_pool_peak_14592
chr13	107095100	107095826	NT_pool_peak_14593
chr13	107460976	107461735	NT_pool_peak_14595
chr13	107676170	107677333	NT_pool_peak_14599
chr13	107692314	107693497	NT_pool_peak_14600
chr13	107700355	107700771	NT_pool_peak_14601
chr13	107711413	107711834	NT_pool_peak_14602
chr13	107713979	107714561	NT_pool_peak_14603
chr13	107830170	107831823	NT_pool_peak_14604
chr13	107837476	107838613	NT_pool_peak_14605
chr13	107873042	107873921	NT_pool_peak_14606
chr13	107889965	107891458	NT_pool_peak_14607
chr13	107939953	107940734	NT_pool_peak_14608
chr13	107969955	107970350	NT_pool_peak_14609
chr13	108044068	108044943	NT_pool_peak_14610
chr13	108158181	108159151	NT_pool_peak_14611
chr13	108213887	108214972	NT_pool_peak_14612
chr13	108297381	108298072	NT_pool_peak_14614
chr13	108315756	108316751	NT_pool_peak_14615
chr13	108347126	108347511	NT_pool_peak_14616
chr13	108598827	108600000	NT_pool_peak_14617
chr13	108757902	108758309	NT_pool_peak_14619
chr13	108775713	108776156	NT_pool_peak_14620
chr13	109243000	109243786	NT_pool_peak_14627
chr13	109259858	109261125	NT_pool_peak_14628
chr13	109343567	109344069	NT_pool_peak_14629
chr13	109440351	109441281	NT_pool_peak_14630
chr13	109481420	109481935	NT_pool_peak_14631
chr13	109547472	109548316	NT_pool_peak_14632
chr13	109558303	109558894	NT_pool_peak_14633
chr13	109576754	109578311	NT_pool_peak_14634
chr13	109609659	109610286	NT_pool_peak_14635
chr13	109615809	109616476	NT_pool_peak_14636
chr13	109651566	109652399	NT_pool_peak_14639
chr13	109659039	109660171	NT_pool_peak_14640
chr13	109665494	109666070	NT_pool_peak_14641
chr13	109685317	109686383	NT_pool_peak_14644
chr13	109703405	109704861	NT_pool_peak_14645
chr13	109775748	109776627	NT_pool_peak_14646
chr13	109822208	109823094	NT_pool_peak_14647
chr13	109880978	109881751	NT_pool_peak_14648
chr13	109902624	109903472	NT_pool_peak_14649
chr13	110018344	110019548	NT_pool_peak_14650
chr13	110024412	110024962	NT_pool_peak_14651
chr13	110062286	110063165	NT_pool_peak_14653
chr13	110229897	110230618	NT_pool_peak_14655
chr13	110237445	110238224	NT_pool_peak_14656
chr13	110279939	110280570	NT_pool_peak_14657
chr13	11034195	11034641	NT_pool_peak_12869
chr13	110394324	110395454	NT_pool_peak_14659
chr13	110401331	110402641	NT_pool_peak_14660
chr13	110460842	110461283	NT_pool_peak_14661
chr13	110540686	110541997	NT_pool_peak_14662
chr13	110563973	110564422	NT_pool_peak_14663
chr13	110633210	110633867	NT_pool_peak_14664
chr13	110643324	110644146	NT_pool_peak_14665
chr13	110690472	110691255	NT_pool_peak_14666
chr13	110720225	110720975	NT_pool_peak_14668
chr13	110724236	110726222	NT_pool_peak_14669
chr13	110896743	110897890	NT_pool_peak_14671
chr13	110907559	110908076	NT_pool_peak_14673
chr13	110913306	110914236	NT_pool_peak_14674
chr13	110929308	110930137	NT_pool_peak_14675
chr13	110941576	110944562	NT_pool_peak_14676
chr13	110967092	110968711	NT_pool_peak_14677
chr13	111345497	111346309	NT_pool_peak_14681
chr13	111373312	111374032	NT_pool_peak_14683
chr13	111489627	111490674	NT_pool_peak_14684
chr13	111601260	111601944	NT_pool_peak_14686
chr13	111685704	111687824	NT_pool_peak_14687
chr13	111724998	111726064	NT_pool_peak_14688
chr13	111744415	111745299	NT_pool_peak_14689
chr13	111771073	111771581	NT_pool_peak_14690
chr13	111788094	111788837	NT_pool_peak_14691
chr13	111807281	111807742	NT_pool_peak_14692
chr13	111809165	111810113	NT_pool_peak_14693
chr13	111967482	111968258	NT_pool_peak_14695
chr13	112030722	112031329	NT_pool_peak_14697
chr13	112088386	112089022	NT_pool_peak_14700
chr13	112100445	112101507	NT_pool_peak_14701
chr13	112119806	112120268	NT_pool_peak_14703
chr13	112180569	112181268	NT_pool_peak_14704
chr13	112188226	112189712	NT_pool_peak_14705
chr13	112196085	112197312	NT_pool_peak_14706
chr13	112203623	112204956	NT_pool_peak_14707
chr13	112211836	112212565	NT_pool_peak_14708
chr13	112222259	112222944	NT_pool_peak_14710
chr13	112259182	112259848	NT_pool_peak_14711
chr13	112340336	112340883	NT_pool_peak_14714
chr13	112363273	112363666	NT_pool_peak_14716
chr13	112463650	112464733	NT_pool_peak_14717
chr13	112660241	112661289	NT_pool_peak_14720
chr13	112673980	112674605	NT_pool_peak_14721
chr13	112683197	112684186	NT_pool_peak_14722
chr13	112762900	112764016	NT_pool_peak_14724
chr13	112770440	112771629	NT_pool_peak_14725
chr13	112800467	112801719	NT_pool_peak_14726
chr13	112809299	112811208	NT_pool_peak_14727
chr13	112861683	112862499	NT_pool_peak_14728
chr13	11291790	11293918	NT_pool_peak_12870
chr13	112926989	112927986	NT_pool_peak_14729
chr13	112987360	112988227	NT_pool_peak_14730
chr13	112993960	112994386	NT_pool_peak_14731
chr13	112998525	112999287	NT_pool_peak_14732
chr13	113035059	113036399	NT_pool_peak_14733
chr13	113046144	113046906	NT_pool_peak_14734
chr13	113269689	113271005	NT_pool_peak_14735
chr13	113489942	113491048	NT_pool_peak_14738
chr13	113495642	113496321	NT_pool_peak_14739
chr13	113502206	113502677	NT_pool_peak_14740
chr13	113509246	113509773	NT_pool_peak_14741
chr13	113550863	113551701	NT_pool_peak_14742
chr13	113614804	113616316	NT_pool_peak_14744
chr13	113618129	113618757	NT_pool_peak_14745
chr13	113718470	113718950	NT_pool_peak_14746
chr13	113794019	113794950	NT_pool_peak_14747
chr13	114158194	114158775	NT_pool_peak_14750
chr13	114260358	114261220	NT_pool_peak_14751
chr13	11432579	11433409	NT_pool_peak_12871
chr13	114387547	114388449	NT_pool_peak_14754
chr13	114457254	114458634	NT_pool_peak_14755
chr13	114460252	114460817	NT_pool_peak_14756
chr13	114514542	114515379	NT_pool_peak_14757
chr13	114817771	114818849	NT_pool_peak_14761
chr13	114931541	114932323	NT_pool_peak_14762
chr13	114945404	114946120	NT_pool_peak_14763
chr13	114963987	114964536	NT_pool_peak_14764
chr13	115090104	115091128	NT_pool_peak_14765
chr13	115101578	115102363	NT_pool_peak_14766
chr13	11548915	11549871	NT_pool_peak_12872
chr13	11563445	11564205	NT_pool_peak_12873
chr13	115757932	115758429	NT_pool_peak_14768
chr13	116309008	116310221	NT_pool_peak_14770
chr13	116443211	116444072	NT_pool_peak_14771
chr13	116526874	116528569	NT_pool_peak_14772
chr13	116711991	116712659	NT_pool_peak_14773
chr13	116962642	116963115	NT_pool_peak_14776
chr13	116990373	116990991	NT_pool_peak_14777
chr13	117000361	117000947	NT_pool_peak_14778
chr13	117024098	117026477	NT_pool_peak_14779
chr13	117220397	117221346	NT_pool_peak_14781
chr13	117230740	117231257	NT_pool_peak_14782
chr13	117235363	117236100	NT_pool_peak_14783
chr13	117311610	117312105	NT_pool_peak_14785
chr13	117669445	117669791	NT_pool_peak_14786
chr13	118027889	118028337	NT_pool_peak_14789
chr13	118386832	118387669	NT_pool_peak_14791
chr13	118714873	118715323	NT_pool_peak_14792
chr13	118720001	118720561	NT_pool_peak_14793
chr13	119177728	119178534	NT_pool_peak_14797
chr13	119378459	119378844	NT_pool_peak_14799
chr13	119408750	119409946	NT_pool_peak_14800
chr13	119419143	119420096	NT_pool_peak_14801
chr13	119428467	119430411	NT_pool_peak_14802
chr13	119462127	119463174	NT_pool_peak_14803
chr13	119689977	119690711	NT_pool_peak_14812
chr13	119755437	119756391	NT_pool_peak_14814
chr13	119761585	119762208	NT_pool_peak_14815
chr13	119789877	119791569	NT_pool_peak_14816
chr13	12228080	12228795	NT_pool_peak_12876
chr13	12257668	12258481	NT_pool_peak_12877
chr13	12394794	12395768	NT_pool_peak_12879
chr13	12460382	12461943	NT_pool_peak_12880
chr13	12473696	12474206	NT_pool_peak_12882
chr13	12565352	12566264	NT_pool_peak_12883
chr13	12649959	12651087	NT_pool_peak_12884
chr13	13393159	13394304	NT_pool_peak_12889
chr13	13438337	13439570	NT_pool_peak_12891
chr13	13493536	13494035	NT_pool_peak_12893
chr13	13516729	13517328	NT_pool_peak_12894
chr13	13528956	13529798	NT_pool_peak_12895
chr13	13538404	13539174	NT_pool_peak_12896
chr13	13572673	13574138	NT_pool_peak_12897
chr13	13576326	13577056	NT_pool_peak_12898
chr13	13589833	13590915	NT_pool_peak_12899
chr13	13953969	13955071	NT_pool_peak_12905
chr13	13968484	13969230	NT_pool_peak_12906
chr13	14019965	14022322	NT_pool_peak_12908
chr13	14024650	14025721	NT_pool_peak_12909
chr13	14039085	14040122	NT_pool_peak_12911
chr13	14063072	14064112	NT_pool_peak_12912
chr13	14496897	14497382	NT_pool_peak_12914
chr13	14612845	14613761	NT_pool_peak_12915
chr13	14629868	14630651	NT_pool_peak_12917
chr13	15395066	15395598	NT_pool_peak_12918
chr13	15426609	15427447	NT_pool_peak_12919
chr13	15462640	15464650	NT_pool_peak_12920
chr13	15513911	15514638	NT_pool_peak_12921
chr13	15624595	15625163	NT_pool_peak_12922
chr13	15660424	15660915	NT_pool_peak_12923
chr13	15741591	15742418	NT_pool_peak_12925
chr13	15758932	15759638	NT_pool_peak_12926
chr13	15781642	15782314	NT_pool_peak_12929
chr13	15806693	15807330	NT_pool_peak_12931
chr13	15845708	15846142	NT_pool_peak_12932
chr13	15879220	15880050	NT_pool_peak_12933
chr13	16011869	16012704	NT_pool_peak_12934
chr13	16659465	16660354	NT_pool_peak_12938
chr13	16678207	16678857	NT_pool_peak_12939
chr13	16738428	16739991	NT_pool_peak_12941
chr13	16761130	16761750	NT_pool_peak_12942
chr13	16847097	16847724	NT_pool_peak_12943
chr13	17257368	17257960	NT_pool_peak_12945
chr13	17296891	17297788	NT_pool_peak_12946
chr13	17492844	17494492	NT_pool_peak_12947
chr13	17511208	17511832	NT_pool_peak_12948
chr13	17694882	17695654	NT_pool_peak_12951
chr13	17705200	17706032	NT_pool_peak_12952
chr13	17803433	17805834	NT_pool_peak_12953
chr13	17837799	17838717	NT_pool_peak_12954
chr13	17943561	17944643	NT_pool_peak_12955
chr13	17975609	17976328	NT_pool_peak_12956
chr13	17992861	17993747	NT_pool_peak_12958
chr13	18717037	18717697	NT_pool_peak_12961
chr13	18868052	18868890	NT_pool_peak_12962
chr13	19177698	19178418	NT_pool_peak_12963
chr13	19395331	19396234	NT_pool_peak_12966
chr13	19466594	19467368	NT_pool_peak_12968
chr13	19517709	19518921	NT_pool_peak_12969
chr13	19590865	19592463	NT_pool_peak_12970
chr13	19619273	19619890	NT_pool_peak_12971
chr13	19622700	19623675	NT_pool_peak_12972
chr13	19635872	19636368	NT_pool_peak_12973
chr13	19703825	19704397	NT_pool_peak_12977
chr13	20052333	20053273	NT_pool_peak_12979
chr13	20077176	20077853	NT_pool_peak_12980
chr13	20090087	20091497	NT_pool_peak_12981
chr13	20115269	20116023	NT_pool_peak_12982
chr13	20133598	20134489	NT_pool_peak_12983
chr13	20163134	20163894	NT_pool_peak_12985
chr13	20231994	20232808	NT_pool_peak_12986
chr13	20305854	20306884	NT_pool_peak_12990
chr13	20386730	20387090	NT_pool_peak_12992
chr13	20433047	20433895	NT_pool_peak_12994
chr13	21158695	21159450	NT_pool_peak_12999
chr13	21160789	21161720	NT_pool_peak_13000
chr13	21167572	21168131	NT_pool_peak_13001
chr13	21169475	21170421	NT_pool_peak_13002
chr13	21172363	21173342	NT_pool_peak_13003
chr13	21179560	21181051	NT_pool_peak_13004
chr13	21199877	21200766	NT_pool_peak_13005
chr13	21215371	21215836	NT_pool_peak_13006
chr13	21222203	21222919	NT_pool_peak_13007
chr13	21233662	21234600	NT_pool_peak_13008
chr13	21279235	21280155	NT_pool_peak_13010
chr13	21326303	21327607	NT_pool_peak_13011
chr13	21362463	21363176	NT_pool_peak_13012
chr13	21402072	21403005	NT_pool_peak_13013
chr13	21417430	21417970	NT_pool_peak_13015
chr13	21453131	21453997	NT_pool_peak_13016
chr13	21456240	21456651	NT_pool_peak_13017
chr13	21492854	21493367	NT_pool_peak_13018
chr13	21506005	21506650	NT_pool_peak_13019
chr13	21530671	21531377	NT_pool_peak_13020
chr13	21710038	21711334	NT_pool_peak_13021
chr13	21715794	21717940	NT_pool_peak_13022
chr13	21721498	21722546	NT_pool_peak_13023
chr13	21734016	21735807	NT_pool_peak_13024
chr13	21749945	21750861	NT_pool_peak_13026
chr13	21855085	21856306	NT_pool_peak_13037
chr13	21881870	21883279	NT_pool_peak_13038
chr13	21914392	21914910	NT_pool_peak_13039
chr13	21918919	21919620	NT_pool_peak_13040
chr13	21940189	21941262	NT_pool_peak_13041
chr13	21944683	21945620	NT_pool_peak_13042
chr13	21974051	21975599	NT_pool_peak_13043
chr13	22005695	22006543	NT_pool_peak_13044
chr13	22015454	22016056	NT_pool_peak_13045
chr13	22020891	22022707	NT_pool_peak_13046
chr13	22026284	22026849	NT_pool_peak_13047
chr13	22028742	22029295	NT_pool_peak_13048
chr13	22035194	22036161	NT_pool_peak_13049
chr13	22040673	22043497	NT_pool_peak_13050
chr13	22050533	22051418	NT_pool_peak_13051
chr13	23157795	23158259	NT_pool_peak_13052
chr13	23298594	23300131	NT_pool_peak_13054
chr13	23368671	23369589	NT_pool_peak_13055
chr13	23400793	23402276	NT_pool_peak_13056
chr13	23412058	23413331	NT_pool_peak_13057
chr13	23423682	23427277	NT_pool_peak_13058
chr13	23430813	23433172	NT_pool_peak_13059
chr13	23436364	23438759	NT_pool_peak_13060
chr13	23445580	23446869	NT_pool_peak_13061
chr13	23449115	23450652	NT_pool_peak_13062
chr13	23453461	23454058	NT_pool_peak_13063
chr13	23463463	23464102	NT_pool_peak_13064
chr13	23465707	23467374	NT_pool_peak_13065
chr13	23500128	23501044	NT_pool_peak_13067
chr13	23503744	23504277	NT_pool_peak_13068
chr13	23516963	23519639	NT_pool_peak_13071
chr13	23530392	23531819	NT_pool_peak_13073
chr13	23533695	23535687	NT_pool_peak_13074
chr13	23543040	23545136	NT_pool_peak_13075
chr13	23550947	23552203	NT_pool_peak_13076
chr13	23555008	23556567	NT_pool_peak_13077
chr13	23561748	23563422	NT_pool_peak_13078
chr13	23570771	23572137	NT_pool_peak_13079
chr13	23581405	23582361	NT_pool_peak_13081
chr13	23584636	23586104	NT_pool_peak_13082
chr13	23683541	23684845	NT_pool_peak_13085
chr13	23697615	23698689	NT_pool_peak_13086
chr13	23700935	23701431	NT_pool_peak_13087
chr13	23738714	23740228	NT_pool_peak_13089
chr13	23745173	23747334	NT_pool_peak_13090
chr13	23751006	23752702	NT_pool_peak_13091
chr13	23756859	23757469	NT_pool_peak_13092
chr13	23760604	23763816	NT_pool_peak_13093
chr13	24169512	24169835	NT_pool_peak_13099
chr13	24247186	24247890	NT_pool_peak_13100
chr13	24280522	24281601	NT_pool_peak_13101
chr13	24316467	24317056	NT_pool_peak_13102
chr13	24481829	24482318	NT_pool_peak_13103
chr13	24565169	24566446	NT_pool_peak_13107
chr13	24615957	24618180	NT_pool_peak_13109
chr13	24713517	24714070	NT_pool_peak_13111
chr13	24734997	24736208	NT_pool_peak_13112
chr13	24761212	24762251	NT_pool_peak_13113
chr13	24768357	24768934	NT_pool_peak_13114
chr13	24771246	24772128	NT_pool_peak_13115
chr13	24800407	24801610	NT_pool_peak_13117
chr13	24816428	24817302	NT_pool_peak_13118
chr13	24825736	24826432	NT_pool_peak_13119
chr13	24831139	24832291	NT_pool_peak_13120
chr13	24920332	24920808	NT_pool_peak_13121
chr13	24964465	24965728	NT_pool_peak_13122
chr13	25310004	25310629	NT_pool_peak_13128
chr13	25562795	25563109	NT_pool_peak_13130
chr13	25639831	25640436	NT_pool_peak_13131
chr13	25683209	25683921	NT_pool_peak_13133
chr13	25808600	25809464	NT_pool_peak_13134
chr13	25958199	25959047	NT_pool_peak_13135
chr13	26150331	26151042	NT_pool_peak_13136
chr13	26154992	26155554	NT_pool_peak_13137
chr13	26216585	26217813	NT_pool_peak_13138
chr13	26705668	26706462	NT_pool_peak_13139
chr13	27026325	27027449	NT_pool_peak_13140
chr13	27660448	27660986	NT_pool_peak_13142
chr13	27706495	27707074	NT_pool_peak_13143
chr13	28115944	28116533	NT_pool_peak_13144
chr13	28311373	28314029	NT_pool_peak_13145
chr13	28417518	28418563	NT_pool_peak_13146
chr13	28531422	28532424	NT_pool_peak_13147
chr13	28544493	28544982	NT_pool_peak_13148
chr13	28592440	28593149	NT_pool_peak_13149
chr13	28629376	28630537	NT_pool_peak_13150
chr13	28692487	28693084	NT_pool_peak_13153
chr13	28730219	28730743	NT_pool_peak_13155
chr13	28757460	28758639	NT_pool_peak_13158
chr13	28832591	28833513	NT_pool_peak_13159
chr13	28873660	28874635	NT_pool_peak_13161
chr13	28878596	28879348	NT_pool_peak_13162
chr13	28917121	28918162	NT_pool_peak_13164
chr13	28930216	28931899	NT_pool_peak_13165
chr13	28942060	28942709	NT_pool_peak_13167
chr13	28952729	28953978	NT_pool_peak_13168
chr13	28958303	28959972	NT_pool_peak_13169
chr13	29044391	29045199	NT_pool_peak_13171
chr13	29502634	29505407	NT_pool_peak_13173
chr13	29549482	29550813	NT_pool_peak_13174
chr13	29574528	29575382	NT_pool_peak_13175
chr13	29581861	29582754	NT_pool_peak_13176
chr13	29637663	29638318	NT_pool_peak_13180
chr13	29710556	29711014	NT_pool_peak_13182
chr13	29787645	29788675	NT_pool_peak_13183
chr13	29855254	29855825	NT_pool_peak_13184
chr13	29857370	29857850	NT_pool_peak_13185
chr13	29985779	29986881	NT_pool_peak_13186
chr13	30047993	30048626	NT_pool_peak_13187
chr13	30084763	30085672	NT_pool_peak_13188
chr13	30109125	30109702	NT_pool_peak_13190
chr13	30136062	30136930	NT_pool_peak_13191
chr13	30194689	30195483	NT_pool_peak_13193
chr13	30259881	30260363	NT_pool_peak_13195
chr13	30544897	30545686	NT_pool_peak_13197
chr13	30641909	30642503	NT_pool_peak_13199
chr13	30659458	30660604	NT_pool_peak_13200
chr13	30726607	30727228	NT_pool_peak_13202
chr13	30781847	30782583	NT_pool_peak_13203
chr13	30786303	30788482	NT_pool_peak_13204
chr13	30973734	30974533	NT_pool_peak_13206
chr13	31165681	31166749	NT_pool_peak_13207
chr13	31184951	31185747	NT_pool_peak_13209
chr13	31207532	31208223	NT_pool_peak_13210
chr13	31251714	31252359	NT_pool_peak_13211
chr13	31270686	31271301	NT_pool_peak_13212
chr13	31280007	31280585	NT_pool_peak_13213
chr13	31316848	31317538	NT_pool_peak_13214
chr13	31321346	31321768	NT_pool_peak_13215
chr13	31327594	31328233	NT_pool_peak_13216
chr13	31351475	31353291	NT_pool_peak_13218
chr13	31429361	31429895	NT_pool_peak_13222
chr13	31434830	31435669	NT_pool_peak_13223
chr13	31468137	31468659	NT_pool_peak_13226
chr13	31471389	31472301	NT_pool_peak_13227
chr13	31506279	31507124	NT_pool_peak_13229
chr13	31518280	31519232	NT_pool_peak_13230
chr13	31557910	31560317	NT_pool_peak_13232
chr13	31567259	31568256	NT_pool_peak_13233
chr13	31617943	31618957	NT_pool_peak_13235
chr13	31625129	31627125	NT_pool_peak_13236
chr13	31632125	31632874	NT_pool_peak_13237
chr13	31655480	31656403	NT_pool_peak_13238
chr13	31658940	31659268	NT_pool_peak_13239
chr13	31806246	31808138	NT_pool_peak_13240
chr13	31876966	31877459	NT_pool_peak_13241
chr13	31904053	31904868	NT_pool_peak_13242
chr13	32024613	32025910	NT_pool_peak_13244
chr13	32080183	32081032	NT_pool_peak_13246
chr13	32169264	32169832	NT_pool_peak_13247
chr13	32266922	32267906	NT_pool_peak_13249
chr13	32297382	32298981	NT_pool_peak_13250
chr13	32338169	32339207	NT_pool_peak_13251
chr13	32370669	32371176	NT_pool_peak_13252
chr13	32428373	32428884	NT_pool_peak_13254
chr13	32478967	32479704	NT_pool_peak_13256
chr13	32556134	32557047	NT_pool_peak_13258
chr13	32593032	32593628	NT_pool_peak_13260
chr13	32610887	32611597	NT_pool_peak_13261
chr13	32661957	32662490	NT_pool_peak_13262
chr13	32681091	32681796	NT_pool_peak_13263
chr13	32801626	32802886	NT_pool_peak_13264
chr13	32831748	32832219	NT_pool_peak_13265
chr13	32866402	32867077	NT_pool_peak_13266
chr13	32902610	32903859	NT_pool_peak_13267
chr13	32912623	32913491	NT_pool_peak_13268
chr13	32924594	32925442	NT_pool_peak_13269
chr13	32933594	32934251	NT_pool_peak_13271
chr13	32939064	32940010	NT_pool_peak_13272
chr13	32963896	32965972	NT_pool_peak_13273
chr13	33000939	33001518	NT_pool_peak_13274
chr13	33004300	33004999	NT_pool_peak_13275
chr13	33028256	33029049	NT_pool_peak_13277
chr13	33050877	33052242	NT_pool_peak_13278
chr13	33073957	33074474	NT_pool_peak_13279
chr13	33085384	33085920	NT_pool_peak_13281
chr13	33935154	33936449	NT_pool_peak_13283
chr13	33964321	33965349	NT_pool_peak_13286
chr13	34002095	34003316	NT_pool_peak_13287
chr13	34037236	34038053	NT_pool_peak_13288
chr13	34046148	34046870	NT_pool_peak_13289
chr13	34050313	34050850	NT_pool_peak_13290
chr13	34066424	34066935	NT_pool_peak_13291
chr13	34077762	34078575	NT_pool_peak_13292
chr13	34084127	34084571	NT_pool_peak_13294
chr13	34087354	34088865	NT_pool_peak_13295
chr13	34112225	34113317	NT_pool_peak_13297
chr13	34118401	34119761	NT_pool_peak_13298
chr13	34129872	34131422	NT_pool_peak_13299
chr13	34154092	34155192	NT_pool_peak_13301
chr13	34162572	34163292	NT_pool_peak_13302
chr13	34192112	34193327	NT_pool_peak_13303
chr13	34209800	34210514	NT_pool_peak_13305
chr13	34232971	34234995	NT_pool_peak_13307
chr13	34299236	34299862	NT_pool_peak_13310
chr13	34326876	34327318	NT_pool_peak_13312
chr13	34332533	34333509	NT_pool_peak_13313
chr13	34397890	34399006	NT_pool_peak_13316
chr13	34408383	34408804	NT_pool_peak_13317
chr13	34504819	34505294	NT_pool_peak_13318
chr13	34575230	34575618	NT_pool_peak_13319
chr13	34652282	34653543	NT_pool_peak_13320
chr13	34683006	34683913	NT_pool_peak_13321
chr13	34696663	34697570	NT_pool_peak_13322
chr13	34708858	34709776	NT_pool_peak_13323
chr13	34715164	34716167	NT_pool_peak_13324
chr13	34725962	34726792	NT_pool_peak_13325
chr13	34734524	34735478	NT_pool_peak_13326
chr13	34766616	34767110	NT_pool_peak_13327
chr13	34793829	34794489	NT_pool_peak_13329
chr13	34814312	34815189	NT_pool_peak_13330
chr13	34874105	34876120	NT_pool_peak_13331
chr13	34993684	34994743	NT_pool_peak_13332
chr1	33525703	33526188	NT_pool_peak_213
chr13	3537448	3539019	NT_pool_peak_12777
chr13	35395381	35396291	NT_pool_peak_13334
chr13	35434830	35435675	NT_pool_peak_13335
chr13	35469355	35469940	NT_pool_peak_13336
chr13	35501660	35502497	NT_pool_peak_13337
chr13	35603843	35604554	NT_pool_peak_13339
chr13	35740610	35741640	NT_pool_peak_13340
chr1	33583928	33584522	NT_pool_peak_215
chr13	35905795	35906476	NT_pool_peak_13342
chr13	36000920	36001994	NT_pool_peak_13344
chr13	36050547	36051269	NT_pool_peak_13346
chr13	3610589	3611570	NT_pool_peak_12778
chr13	36117149	36118013	NT_pool_peak_13347
chr13	36162987	36163872	NT_pool_peak_13349
chr13	3633758	3634585	NT_pool_peak_12779
chr1	33647412	33649179	NT_pool_peak_217
chr1	33657465	33658437	NT_pool_peak_218
chr13	36578193	36579143	NT_pool_peak_13351
chr13	3665394	3665842	NT_pool_peak_12781
chr1	33669382	33670640	NT_pool_peak_219
chr13	3669783	3670575	NT_pool_peak_12782
chr13	36734563	36736591	NT_pool_peak_13352
chr13	3681528	3682342	NT_pool_peak_12783
chr13	3694600	3695572	NT_pool_peak_12784
chr1	33719556	33720488	NT_pool_peak_222
chr13	3723626	3724332	NT_pool_peak_12785
chr13	37312423	37313183	NT_pool_peak_13354
chr1	33732968	33733453	NT_pool_peak_223
chr13	37342435	37343468	NT_pool_peak_13355
chr1	33739065	33739814	NT_pool_peak_224
chr13	3742642	3744474	NT_pool_peak_12786
chr13	37428550	37429092	NT_pool_peak_13356
chr13	37433968	37434798	NT_pool_peak_13357
chr13	37440608	37442356	NT_pool_peak_13358
chr13	37452175	37454664	NT_pool_peak_13359
chr13	37456944	37457552	NT_pool_peak_13360
chr13	37462095	37462546	NT_pool_peak_13361
chr13	37465518	37466307	NT_pool_peak_13362
chr13	37492041	37492733	NT_pool_peak_13363
chr13	37531535	37532101	NT_pool_peak_13364
chr13	37541745	37542518	NT_pool_peak_13365
chr13	37560298	37561253	NT_pool_peak_13366
chr1	33757413	33758504	NT_pool_peak_226
chr13	37609040	37609758	NT_pool_peak_13367
chr13	37619947	37620443	NT_pool_peak_13368
chr13	37651039	37651802	NT_pool_peak_13370
chr13	3765843	3766730	NT_pool_peak_12787
chr13	37751161	37752154	NT_pool_peak_13373
chr13	37777291	37779348	NT_pool_peak_13374
chr13	37783924	37784898	NT_pool_peak_13375
chr13	37801076	37801754	NT_pool_peak_13376
chr13	37825832	37828091	NT_pool_peak_13377
chr13	37853957	37855087	NT_pool_peak_13378
chr13	37857484	37858108	NT_pool_peak_13379
chr13	37946537	37947314	NT_pool_peak_13380
chr13	37963301	37964251	NT_pool_peak_13381
chr13	37993866	37994699	NT_pool_peak_13384
chr13	38009988	38012877	NT_pool_peak_13385
chr13	38036632	38037794	NT_pool_peak_13386
chr13	38064939	38065307	NT_pool_peak_13387
chr1	33813947	33814988	NT_pool_peak_228
chr13	38159307	38159772	NT_pool_peak_13391
chr13	38170378	38171222	NT_pool_peak_13392
chr13	38202137	38202646	NT_pool_peak_13393
chr13	38203952	38205374	NT_pool_peak_13394
chr13	38229259	38229917	NT_pool_peak_13395
chr13	38342668	38343587	NT_pool_peak_13397
chr13	38348615	38350339	NT_pool_peak_13399
chr13	38380442	38381196	NT_pool_peak_13401
chr13	38410258	38411026	NT_pool_peak_13402
chr13	38450220	38451242	NT_pool_peak_13403
chr13	38527451	38528949	NT_pool_peak_13406
chr13	38580373	38581014	NT_pool_peak_13407
chr13	38592686	38593805	NT_pool_peak_13408
chr13	3865642	3867408	NT_pool_peak_12791
chr13	3893263	3894003	NT_pool_peak_12792
chr13	38960144	38960954	NT_pool_peak_13412
chr1	33899995	33900451	NT_pool_peak_231
chr1	33907117	33908833	NT_pool_peak_232
chr13	3917617	3918333	NT_pool_peak_12794
chr13	39256613	39257068	NT_pool_peak_13416
chr1	33926640	33927582	NT_pool_peak_233
chr13	39320844	39321457	NT_pool_peak_13418
chr1	33964525	33965137	NT_pool_peak_234
chr1	33989264	33990290	NT_pool_peak_235
chr13	40019580	40020064	NT_pool_peak_13422
chr1	34005419	34006662	NT_pool_peak_236
chr1	34011039	34012191	NT_pool_peak_237
chr1	34041104	34041520	NT_pool_peak_238
chr1	34044365	34044928	NT_pool_peak_239
chr1	34051059	34051790	NT_pool_peak_240
chr13	4059253	4060639	NT_pool_peak_12797
chr1	34060481	34061426	NT_pool_peak_241
chr13	40784167	40784519	NT_pool_peak_13424
chr13	40843363	40843905	NT_pool_peak_13425
chr13	40859446	40860487	NT_pool_peak_13427
chr13	40868646	40869599	NT_pool_peak_13428
chr13	40913479	40914520	NT_pool_peak_13429
chr13	40916554	40917914	NT_pool_peak_13430
chr13	40985753	40986519	NT_pool_peak_13432
chr13	41000118	41001485	NT_pool_peak_13433
chr13	41015953	41016840	NT_pool_peak_13434
chr1	34109567	34112709	NT_pool_peak_242
chr13	4119061	4119849	NT_pool_peak_12799
chr13	41249334	41250135	NT_pool_peak_13435
chr1	34132922	34133446	NT_pool_peak_243
chr13	41352175	41352917	NT_pool_peak_13438
chr13	41358531	41359505	NT_pool_peak_13439
chr13	41366725	41367760	NT_pool_peak_13440
chr13	41403604	41404343	NT_pool_peak_13441
chr13	41457203	41458081	NT_pool_peak_13442
chr13	41476330	41477114	NT_pool_peak_13443
chr13	4150434	4150968	NT_pool_peak_12802
chr13	4152735	4153518	NT_pool_peak_12803
chr13	41568259	41568923	NT_pool_peak_13444
chr13	4160317	4160965	NT_pool_peak_12804
chr13	41605196	41605897	NT_pool_peak_13447
chr13	41642781	41643853	NT_pool_peak_13449
chr1	34164594	34165077	NT_pool_peak_245
chr13	41653571	41654387	NT_pool_peak_13450
chr13	41662227	41663219	NT_pool_peak_13451
chr13	41689060	41690113	NT_pool_peak_13452
chr13	41705317	41706192	NT_pool_peak_13453
chr13	41748696	41749498	NT_pool_peak_13455
chr13	41930651	41931199	NT_pool_peak_13456
chr13	42051115	42053104	NT_pool_peak_13457
chr13	42102790	42103691	NT_pool_peak_13459
chr13	42108177	42109569	NT_pool_peak_13460
chr1	34218260	34218621	NT_pool_peak_246
chr13	42300791	42301939	NT_pool_peak_13462
chr13	42306920	42309293	NT_pool_peak_13463
chr13	42328392	42328844	NT_pool_peak_13464
chr13	42351577	42352382	NT_pool_peak_13465
chr1	34236136	34236863	NT_pool_peak_247
chr13	42490918	42491542	NT_pool_peak_13466
chr1	34253589	34254248	NT_pool_peak_248
chr13	42536504	42538638	NT_pool_peak_13468
chr13	42548722	42549648	NT_pool_peak_13469
chr13	42553704	42555215	NT_pool_peak_13470
chr13	42575615	42576474	NT_pool_peak_13471
chr13	42586235	42587313	NT_pool_peak_13472
chr13	42822473	42822864	NT_pool_peak_13474
chr13	42866257	42867335	NT_pool_peak_13475
chr13	43148471	43150051	NT_pool_peak_13478
chr13	43156875	43157652	NT_pool_peak_13479
chr13	43171171	43173700	NT_pool_peak_13480
chr13	43182852	43183345	NT_pool_peak_13481
chr13	43191697	43193698	NT_pool_peak_13482
chr13	43201048	43202799	NT_pool_peak_13483
chr13	43211876	43212907	NT_pool_peak_13484
chr13	43218506	43219033	NT_pool_peak_13485
chr13	43231672	43232646	NT_pool_peak_13486
chr13	43261365	43263958	NT_pool_peak_13488
chr13	43303852	43304809	NT_pool_peak_13489
chr13	43317126	43317869	NT_pool_peak_13490
chr13	43365027	43365839	NT_pool_peak_13493
chr13	43398264	43398985	NT_pool_peak_13494
chr13	43480234	43481977	NT_pool_peak_13496
chr13	43524590	43525593	NT_pool_peak_13497
chr13	43531088	43532084	NT_pool_peak_13498
chr13	43559801	43561395	NT_pool_peak_13500
chr13	43614927	43616182	NT_pool_peak_13504
chr13	43629716	43630235	NT_pool_peak_13505
chr13	43648643	43649199	NT_pool_peak_13506
chr13	43684364	43684956	NT_pool_peak_13507
chr13	43739595	43740213	NT_pool_peak_13508
chr13	43864310	43865076	NT_pool_peak_13509
chr13	43991691	43992241	NT_pool_peak_13511
chr1	34399360	34400023	NT_pool_peak_250
chr13	44009121	44010118	NT_pool_peak_13512
chr13	44085466	44086176	NT_pool_peak_13513
chr1	34409642	34411564	NT_pool_peak_251
chr13	44301906	44302472	NT_pool_peak_13514
chr13	44306254	44306887	NT_pool_peak_13515
chr13	44316515	44317501	NT_pool_peak_13516
chr1	34434738	34435233	NT_pool_peak_252
chr1	34439147	34440175	NT_pool_peak_253
chr13	44501852	44502291	NT_pool_peak_13517
chr1	34459426	34460156	NT_pool_peak_254
chr13	44626001	44626702	NT_pool_peak_13519
chr13	44630003	44630623	NT_pool_peak_13520
chr13	44642245	44643018	NT_pool_peak_13521
chr1	34472130	34473430	NT_pool_peak_255
chr13	44730566	44731326	NT_pool_peak_13524
chr13	44733250	44734251	NT_pool_peak_13525
chr13	44907724	44909221	NT_pool_peak_13528
chr13	44912835	44913282	NT_pool_peak_13529
chr13	44939210	44940718	NT_pool_peak_13532
chr13	45000988	45002557	NT_pool_peak_13533
chr13	45005076	45005487	NT_pool_peak_13534
chr1	34516624	34517113	NT_pool_peak_257
chr13	45238989	45239631	NT_pool_peak_13536
chr13	45389243	45390113	NT_pool_peak_13537
chr13	45402451	45402986	NT_pool_peak_13539
chr13	45455185	45455947	NT_pool_peak_13541
chr13	45507107	45508807	NT_pool_peak_13543
chr13	45512581	45513870	NT_pool_peak_13544
chr13	45530639	45531460	NT_pool_peak_13546
chr13	45538816	45539769	NT_pool_peak_13547
chr13	45569802	45571999	NT_pool_peak_13549
chr13	45614810	45615312	NT_pool_peak_13550
chr13	45647188	45647752	NT_pool_peak_13551
chr13	45684583	45685537	NT_pool_peak_13552
chr13	45709436	45710330	NT_pool_peak_13555
chr13	45718595	45719457	NT_pool_peak_13556
chr13	45748669	45749094	NT_pool_peak_13557
chr13	45820413	45820972	NT_pool_peak_13558
chr13	45827452	45828005	NT_pool_peak_13559
chr13	45837501	45838239	NT_pool_peak_13560
chr13	45907247	45907955	NT_pool_peak_13561
chr13	45931087	45931675	NT_pool_peak_13562
chr13	45963560	45966176	NT_pool_peak_13564
chr13	45976691	45977370	NT_pool_peak_13566
chr13	46006083	46006852	NT_pool_peak_13567
chr1	34602128	34602974	NT_pool_peak_258
chr13	4608657	4609537	NT_pool_peak_12807
chr13	46161610	46162625	NT_pool_peak_13568
chr1	34642539	34643029	NT_pool_peak_259
chr13	4662455	4663067	NT_pool_peak_12808
chr13	46669069	46670457	NT_pool_peak_13569
chr13	46726612	46728188	NT_pool_peak_13570
chr13	46735625	46736736	NT_pool_peak_13571
chr13	46742344	46742802	NT_pool_peak_13572
chr13	46916922	46917613	NT_pool_peak_13577
chr13	46929153	46930931	NT_pool_peak_13578
chr13	46935240	46935979	NT_pool_peak_13579
chr13	47017231	47017743	NT_pool_peak_13583
chr13	47042907	47043924	NT_pool_peak_13584
chr13	47104946	47106883	NT_pool_peak_13585
chr13	47112780	47113226	NT_pool_peak_13586
chr13	47122441	47125906	NT_pool_peak_13587
chr13	47170962	47171681	NT_pool_peak_13589
chr13	47193590	47195246	NT_pool_peak_13590
chr13	47217083	47217575	NT_pool_peak_13591
chr13	47261774	47262603	NT_pool_peak_13593
chr13	47272771	47273555	NT_pool_peak_13594
chr13	47336089	47336533	NT_pool_peak_13597
chr13	4771191	4771946	NT_pool_peak_12809
chr1	3477206	3477867	NT_pool_peak_4
chr13	47776884	47777812	NT_pool_peak_13601
chr13	47862961	47863423	NT_pool_peak_13602
chr13	48013005	48014005	NT_pool_peak_13603
chr1	34801428	34802340	NT_pool_peak_260
chr13	48027668	48028352	NT_pool_peak_13604
chr13	48104838	48105296	NT_pool_peak_13606
chr13	48110002	48111002	NT_pool_peak_13607
chr13	48165555	48166148	NT_pool_peak_13608
chr13	48213960	48214366	NT_pool_peak_13610
chr13	48227049	48228472	NT_pool_peak_13611
chr13	48237191	48238192	NT_pool_peak_13612
chr13	48260534	48262075	NT_pool_peak_13613
chr13	48273677	48274321	NT_pool_peak_13614
chr13	48314183	48315101	NT_pool_peak_13615
chr1	34842407	34843643	NT_pool_peak_261
chr1	34849577	34852034	NT_pool_peak_262
chr13	48512953	48513747	NT_pool_peak_13618
chr13	48545536	48546904	NT_pool_peak_13621
chr13	48552126	48552907	NT_pool_peak_13622
chr13	48565072	48566725	NT_pool_peak_13623
chr13	48571370	48572610	NT_pool_peak_13624
chr13	48594727	48595139	NT_pool_peak_13625
chr13	48625088	48625864	NT_pool_peak_13626
chr1	34864042	34864763	NT_pool_peak_263
chr13	48653685	48654290	NT_pool_peak_13628
chr13	48655707	48656224	NT_pool_peak_13629
chr1	34867088	34867537	NT_pool_peak_264
chr13	48800790	48801395	NT_pool_peak_13630
chr13	48869575	48873020	NT_pool_peak_13633
chr13	48878296	48879057	NT_pool_peak_13635
chr13	48913317	48914010	NT_pool_peak_13636
chr13	48965510	48966207	NT_pool_peak_13637
chr13	48967419	48968828	NT_pool_peak_13638
chr13	48977999	48979660	NT_pool_peak_13640
chr13	48981255	48982992	NT_pool_peak_13641
chr13	48990032	48990728	NT_pool_peak_13642
chr13	48998256	48999011	NT_pool_peak_13643
chr13	49173107	49173705	NT_pool_peak_13645
chr13	49186854	49188295	NT_pool_peak_13646
chr13	49205315	49206146	NT_pool_peak_13647
chr13	49213282	49216402	NT_pool_peak_13648
chr13	49258210	49259014	NT_pool_peak_13649
chr13	49298219	49299507	NT_pool_peak_13651
chr13	49307239	49308006	NT_pool_peak_13652
chr13	49326771	49327243	NT_pool_peak_13653
chr13	49341037	49341826	NT_pool_peak_13654
chr13	49380996	49381655	NT_pool_peak_13655
chr13	49420704	49422268	NT_pool_peak_13656
chr13	49449091	49449894	NT_pool_peak_13657
chr13	49581605	49582228	NT_pool_peak_13659
chr13	49652465	49653443	NT_pool_peak_13662
chr13	49681717	49682648	NT_pool_peak_13663
chr13	49753801	49754228	NT_pool_peak_13665
chr13	49760467	49761299	NT_pool_peak_13666
chr13	49767439	49769283	NT_pool_peak_13667
chr13	50417540	50418526	NT_pool_peak_13670
chr13	51100326	51101929	NT_pool_peak_13672
chr13	51114189	51115086	NT_pool_peak_13673
chr13	51170100	51171360	NT_pool_peak_13674
chr13	51202692	51203051	NT_pool_peak_13675
chr13	51313469	51315055	NT_pool_peak_13677
chr13	51328112	51328973	NT_pool_peak_13678
chr13	51333267	51334075	NT_pool_peak_13679
chr13	51374035	51374949	NT_pool_peak_13680
chr13	51424619	51425130	NT_pool_peak_13682
chr1	3514674	3515459	NT_pool_peak_6
chr13	51573693	51574369	NT_pool_peak_13684
chr13	51616559	51617153	NT_pool_peak_13686
chr13	51635589	51637626	NT_pool_peak_13687
chr13	51644652	51645733	NT_pool_peak_13688
chr13	51651191	51652085	NT_pool_peak_13689
chr13	51676565	51677388	NT_pool_peak_13690
chr13	51716407	51718071	NT_pool_peak_13692
chr13	51726105	51727535	NT_pool_peak_13693
chr13	51762606	51763671	NT_pool_peak_13695
chr13	51776837	51777696	NT_pool_peak_13696
chr13	51846058	51849036	NT_pool_peak_13700
chr13	51853174	51854036	NT_pool_peak_13701
chr13	51885946	51887435	NT_pool_peak_13703
chr13	51946086	51946604	NT_pool_peak_13704
chr13	51962412	51964743	NT_pool_peak_13706
chr13	51968558	51970586	NT_pool_peak_13707
chr13	52017645	52018301	NT_pool_peak_13710
chr13	52069811	52070223	NT_pool_peak_13712
chr13	52079741	52080280	NT_pool_peak_13713
chr13	52138446	52138984	NT_pool_peak_13715
chr13	52223493	52224062	NT_pool_peak_13717
chr13	52252724	52254592	NT_pool_peak_13718
chr13	52306757	52307553	NT_pool_peak_13719
chr13	52469681	52470123	NT_pool_peak_13720
chr13	5248500	5249334	NT_pool_peak_12811
chr13	52530397	52531275	NT_pool_peak_13721
chr13	52628505	52629053	NT_pool_peak_13722
chr13	52658529	52659904	NT_pool_peak_13723
chr13	52675731	52677289	NT_pool_peak_13725
chr13	52711860	52712551	NT_pool_peak_13726
chr13	52736088	52736480	NT_pool_peak_13727
chr13	52765415	52766178	NT_pool_peak_13728
chr13	52807600	52809033	NT_pool_peak_13730
chr13	52818711	52819262	NT_pool_peak_13731
chr13	52822775	52823301	NT_pool_peak_13732
chr13	52828131	52829094	NT_pool_peak_13734
chr13	52891855	52893473	NT_pool_peak_13735
chr13	52929220	52930064	NT_pool_peak_13736
chr13	52980188	52983078	NT_pool_peak_13738
chr13	52994209	52994836	NT_pool_peak_13739
chr13	53001401	53002171	NT_pool_peak_13740
chr13	53096466	53097096	NT_pool_peak_13742
chr13	53109601	53110120	NT_pool_peak_13743
chr13	53118331	53118825	NT_pool_peak_13744
chr13	53232186	53232943	NT_pool_peak_13746
chr13	53285466	53286459	NT_pool_peak_13748
chr13	53356290	53356790	NT_pool_peak_13749
chr13	53361256	53361860	NT_pool_peak_13750
chr13	53376947	53377851	NT_pool_peak_13751
chr13	53426171	53426788	NT_pool_peak_13752
chr13	5345766	5346373	NT_pool_peak_12813
chr13	5347730	5348493	NT_pool_peak_12814
chr13	54071726	54073484	NT_pool_peak_13754
chr13	54094490	54095063	NT_pool_peak_13755
chr13	54100843	54102214	NT_pool_peak_13756
chr13	54113913	54114283	NT_pool_peak_13757
chr13	54231519	54232610	NT_pool_peak_13758
chr13	5425398	5425840	NT_pool_peak_12815
chr13	54302624	54304080	NT_pool_peak_13761
chr13	54312447	54313337	NT_pool_peak_13762
chr13	54371423	54371825	NT_pool_peak_13763
chr13	54446882	54447369	NT_pool_peak_13764
chr13	54468506	54469190	NT_pool_peak_13765
chr13	54503446	54504978	NT_pool_peak_13766
chr13	54564934	54565941	NT_pool_peak_13767
chr13	54574618	54575550	NT_pool_peak_13768
chr13	54589819	54590849	NT_pool_peak_13769
chr13	54605307	54605981	NT_pool_peak_13770
chr13	54608508	54609334	NT_pool_peak_13771
chr13	54611350	54611863	NT_pool_peak_13772
chr13	54621372	54622610	NT_pool_peak_13773
chr13	54628919	54629590	NT_pool_peak_13774
chr13	54661027	54662341	NT_pool_peak_13776
chr13	54670286	54670812	NT_pool_peak_13777
chr13	54687003	54688640	NT_pool_peak_13778
chr13	54693666	54694628	NT_pool_peak_13779
chr13	54788853	54789934	NT_pool_peak_13780
chr13	54799601	54800115	NT_pool_peak_13781
chr13	54824315	54825025	NT_pool_peak_13783
chr13	55101770	55102383	NT_pool_peak_13788
chr13	55104961	55105737	NT_pool_peak_13789
chr13	55178273	55179059	NT_pool_peak_13792
chr13	55183416	55186246	NT_pool_peak_13793
chr13	55188966	55190731	NT_pool_peak_13794
chr13	55212306	55213123	NT_pool_peak_13795
chr13	55321750	55322710	NT_pool_peak_13796
chr13	55327501	55328156	NT_pool_peak_13797
chr13	55329362	55330674	NT_pool_peak_13798
chr13	55339011	55339822	NT_pool_peak_13799
chr13	55362361	55363208	NT_pool_peak_13800
chr13	55390253	55390557	NT_pool_peak_13801
chr13	55405316	55405991	NT_pool_peak_13802
chr13	55418028	55419299	NT_pool_peak_13803
chr13	55429111	55429961	NT_pool_peak_13804
chr13	55444486	55445357	NT_pool_peak_13805
chr13	55464417	55465748	NT_pool_peak_13807
chr13	55471292	55472975	NT_pool_peak_13808
chr13	55482552	55483800	NT_pool_peak_13809
chr13	55487303	55488585	NT_pool_peak_13810
chr13	55510502	55511731	NT_pool_peak_13812
chr13	55513190	55513636	NT_pool_peak_13813
chr13	55536290	55537062	NT_pool_peak_13815
chr13	55570114	55571598	NT_pool_peak_13816
chr13	55592700	55593574	NT_pool_peak_13818
chr13	55599721	55601127	NT_pool_peak_13819
chr13	55622456	55623479	NT_pool_peak_13820
chr13	55634656	55635443	NT_pool_peak_13821
chr13	55692094	55693349	NT_pool_peak_13823
chr13	55714175	55715206	NT_pool_peak_13824
chr13	55726996	55728166	NT_pool_peak_13825
chr13	55824028	55824761	NT_pool_peak_13826
chr13	55909929	55911533	NT_pool_peak_13829
chr13	55923599	55924001	NT_pool_peak_13830
chr13	55963180	55963850	NT_pool_peak_13831
chr13	55992472	55993355	NT_pool_peak_13833
chr13	56011923	56012547	NT_pool_peak_13835
chr13	56021556	56021959	NT_pool_peak_13836
chr13	5604153	5604694	NT_pool_peak_12816
chr13	56134622	56136005	NT_pool_peak_13841
chr13	56197356	56197946	NT_pool_peak_13842
chr13	56522068	56522938	NT_pool_peak_13845
chr13	56566269	56567201	NT_pool_peak_13846
chr13	56575350	56576205	NT_pool_peak_13847
chr13	56581562	56583051	NT_pool_peak_13848
chr13	56607012	56607952	NT_pool_peak_13850
chr13	5666359	5667045	NT_pool_peak_12817
chr13	56702509	56704315	NT_pool_peak_13855
chr13	56758386	56758871	NT_pool_peak_13856
chr13	5769439	5770013	NT_pool_peak_12818
chr13	5802185	5804495	NT_pool_peak_12819
chr13	58113231	58113992	NT_pool_peak_13858
chr13	58128075	58129678	NT_pool_peak_13859
chr13	58148369	58149338	NT_pool_peak_13860
chr13	58157575	58158920	NT_pool_peak_13861
chr13	58188551	58189945	NT_pool_peak_13862
chr13	58215385	58216446	NT_pool_peak_13863
chr13	5825786	5826773	NT_pool_peak_12820
chr13	58274247	58274965	NT_pool_peak_13865
chr13	58358942	58359869	NT_pool_peak_13867
chr13	5837197	5837933	NT_pool_peak_12821
chr13	58387901	58389777	NT_pool_peak_13868
chr1	35839424	35840150	NT_pool_peak_266
chr13	58401788	58403194	NT_pool_peak_13869
chr13	5844371	5845951	NT_pool_peak_12822
chr13	58452616	58453535	NT_pool_peak_13870
chr13	58475279	58476173	NT_pool_peak_13872
chr13	58534336	58535063	NT_pool_peak_13874
chr13	58537724	58538116	NT_pool_peak_13875
chr13	58543032	58543644	NT_pool_peak_13876
chr13	58589223	58589757	NT_pool_peak_13877
chr13	58593041	58593619	NT_pool_peak_13878
chr13	5860788	5862134	NT_pool_peak_12823
chr13	5869513	5871720	NT_pool_peak_12824
chr1	35875073	35876035	NT_pool_peak_267
chr13	5886764	5887302	NT_pool_peak_12825
chr13	5892574	5893337	NT_pool_peak_12826
chr1	35903847	35904552	NT_pool_peak_269
chr1	35930150	35930935	NT_pool_peak_270
chr1	35934943	35935819	NT_pool_peak_271
chr13	59561502	59561899	NT_pool_peak_13879
chr13	59584774	59585982	NT_pool_peak_13880
chr13	59646150	59647317	NT_pool_peak_13881
chr13	59675019	59676026	NT_pool_peak_13883
chr13	59728299	59729030	NT_pool_peak_13884
chr13	59734523	59735665	NT_pool_peak_13885
chr1	35975735	35976739	NT_pool_peak_272
chr13	59769411	59770449	NT_pool_peak_13886
chr13	59822615	59823622	NT_pool_peak_13888
chr13	59834540	59836597	NT_pool_peak_13889
chr13	59840558	59841231	NT_pool_peak_13890
chr13	59842633	59843236	NT_pool_peak_13891
chr13	59853379	59853904	NT_pool_peak_13892
chr13	59856425	59857347	NT_pool_peak_13893
chr13	59875524	59876117	NT_pool_peak_13894
chr13	59889572	59890216	NT_pool_peak_13895
chr13	60019642	60020243	NT_pool_peak_13899
chr13	60047725	60048506	NT_pool_peak_13900
chr1	36008919	36009595	NT_pool_peak_273
chr13	6009356	6010103	NT_pool_peak_12827
chr13	60110284	60111080	NT_pool_peak_13901
chr1	36016876	36017823	NT_pool_peak_274
chr13	60176649	60178080	NT_pool_peak_13903
chr13	60207146	60207866	NT_pool_peak_13905
chr13	60225774	60226761	NT_pool_peak_13906
chr13	60242222	60243040	NT_pool_peak_13907
chr13	60267401	60268047	NT_pool_peak_13908
chr13	6027287	6027825	NT_pool_peak_12828
chr13	60286320	60288147	NT_pool_peak_13909
chr13	60295694	60296616	NT_pool_peak_13910
chr13	6029978	6030537	NT_pool_peak_12829
chr1	36030172	36030966	NT_pool_peak_275
chr13	60312437	60312976	NT_pool_peak_13911
chr13	60364910	60365682	NT_pool_peak_13915
chr13	60409849	60410568	NT_pool_peak_13916
chr13	60421070	60421706	NT_pool_peak_13918
chr13	60427563	60428633	NT_pool_peak_13919
chr13	60434318	60435946	NT_pool_peak_13920
chr13	60440662	60441068	NT_pool_peak_13921
chr13	60450567	60451246	NT_pool_peak_13922
chr13	60454059	60456409	NT_pool_peak_13923
chr13	60466740	60468369	NT_pool_peak_13925
chr13	60478927	60479681	NT_pool_peak_13926
chr13	6059566	6060382	NT_pool_peak_12831
chr1	36064784	36065552	NT_pool_peak_276
chr13	60737841	60738723	NT_pool_peak_13927
chr1	36079559	36080169	NT_pool_peak_278
chr13	60820373	60821277	NT_pool_peak_13930
chr13	60848253	60849025	NT_pool_peak_13931
chr13	60854331	60855618	NT_pool_peak_13932
chr1	36087956	36090052	NT_pool_peak_279
chr13	60897210	60897980	NT_pool_peak_13933
chr13	60936451	60937079	NT_pool_peak_13934
chr1	36095158	36096173	NT_pool_peak_280
chr13	60963979	60964478	NT_pool_peak_13935
chr1	36116459	36118371	NT_pool_peak_281
chr13	61241326	61241731	NT_pool_peak_13936
chr1	36129272	36130778	NT_pool_peak_282
chr1	36137908	36138517	NT_pool_peak_283
chr1	36149347	36149847	NT_pool_peak_284
chr1	36162438	36163108	NT_pool_peak_285
chr13	61846049	61846800	NT_pool_peak_13937
chr13	6191670	6194339	NT_pool_peak_12832
chr13	62129416	62130415	NT_pool_peak_13939
chr13	62382768	62383686	NT_pool_peak_13942
chr1	36243880	36245273	NT_pool_peak_287
chr13	62466450	62467328	NT_pool_peak_13943
chr1	36252781	36253274	NT_pool_peak_288
chr1	36254723	36255399	NT_pool_peak_289
chr13	6255675	6256374	NT_pool_peak_12833
chr13	62558210	62559139	NT_pool_peak_13944
chr13	62623739	62624662	NT_pool_peak_13945
chr13	62652804	62653583	NT_pool_peak_13946
chr13	62684502	62685460	NT_pool_peak_13947
chr13	62760233	62760996	NT_pool_peak_13948
chr1	36277232	36277722	NT_pool_peak_291
chr13	62785389	62786148	NT_pool_peak_13949
chr1	36279099	36279640	NT_pool_peak_292
chr13	62834516	62835320	NT_pool_peak_13950
chr13	62856100	62856867	NT_pool_peak_13951
chr13	62926406	62926984	NT_pool_peak_13952
chr13	62964523	62965306	NT_pool_peak_13954
chr13	62973586	62974101	NT_pool_peak_13956
chr13	63031494	63032045	NT_pool_peak_13957
chr13	63045978	63047219	NT_pool_peak_13958
chr13	63066452	63067090	NT_pool_peak_13959
chr13	63072027	63072912	NT_pool_peak_13960
chr1	36307424	36309529	NT_pool_peak_293
chr13	63088641	63089958	NT_pool_peak_13961
chr13	63094540	63095172	NT_pool_peak_13962
chr13	63114089	63114660	NT_pool_peak_13963
chr13	63117297	63120829	NT_pool_peak_13964
chr13	63140803	63141437	NT_pool_peak_13966
chr1	36314848	36315364	NT_pool_peak_294
chr13	63186606	63187799	NT_pool_peak_13969
chr13	63216593	63217287	NT_pool_peak_13970
chr1	36322001	36322378	NT_pool_peak_295
chr13	63231065	63232370	NT_pool_peak_13971
chr13	63239578	63243213	NT_pool_peak_13972
chr13	63245432	63246173	NT_pool_peak_13973
chr13	63255562	63258636	NT_pool_peak_13976
chr1	36325716	36326492	NT_pool_peak_296
chr13	63266101	63266945	NT_pool_peak_13978
chr13	63272220	63274482	NT_pool_peak_13979
chr13	63303854	63307265	NT_pool_peak_13982
chr13	63312141	63314483	NT_pool_peak_13983
chr13	63321524	63323605	NT_pool_peak_13984
chr13	63325058	63325466	NT_pool_peak_13985
chr13	63430766	63431995	NT_pool_peak_13989
chr13	63552567	63552962	NT_pool_peak_13990
chr13	63564732	63568317	NT_pool_peak_13991
chr1	36368344	36369502	NT_pool_peak_297
chr13	63749997	63750417	NT_pool_peak_13993
chr13	63770829	63771434	NT_pool_peak_13994
chr13	63814885	63815833	NT_pool_peak_13995
chr13	63917065	63918586	NT_pool_peak_13997
chr13	64036490	64036836	NT_pool_peak_13999
chr13	64093479	64093886	NT_pool_peak_14000
chr13	64105859	64106346	NT_pool_peak_14001
chr13	64128982	64130391	NT_pool_peak_14002
chr13	64152216	64153984	NT_pool_peak_14003
chr13	64161398	64162214	NT_pool_peak_14004
chr13	6417198	6417700	NT_pool_peak_12834
chr13	64180340	64181203	NT_pool_peak_14005
chr13	64248546	64249317	NT_pool_peak_14006
chr13	64274461	64275354	NT_pool_peak_14009
chr13	64305968	64306414	NT_pool_peak_14010
chr13	64312046	64313165	NT_pool_peak_14011
chr13	64360794	64361745	NT_pool_peak_14013
chr13	64369930	64370787	NT_pool_peak_14014
chr13	64388336	64389035	NT_pool_peak_14015
chr13	64396168	64397485	NT_pool_peak_14016
chr13	64400760	64401580	NT_pool_peak_14017
chr13	64421567	64422342	NT_pool_peak_14019
chr13	64432078	64433000	NT_pool_peak_14020
chr13	64439043	64439719	NT_pool_peak_14021
chr1	36444713	36445804	NT_pool_peak_298
chr13	64447871	64448265	NT_pool_peak_14023
chr13	64563775	64564444	NT_pool_peak_14024
chr1	36457170	36458361	NT_pool_peak_299
chr1	36469780	36472203	NT_pool_peak_301
chr1	36492312	36492911	NT_pool_peak_302
chr1	36501157	36501770	NT_pool_peak_303
chr13	65112212	65113486	NT_pool_peak_14026
chr1	36511429	36512195	NT_pool_peak_304
chr13	65240532	65241736	NT_pool_peak_14028
chr13	65278212	65279388	NT_pool_peak_14029
chr1	36546828	36547726	NT_pool_peak_306
chr13	6547564	6548556	NT_pool_peak_12837
chr1	36556004	36558129	NT_pool_peak_307
chr1	36569718	36570720	NT_pool_peak_309
chr1	36580090	36581124	NT_pool_peak_310
chr1	36588455	36589734	NT_pool_peak_311
chr1	36595757	36596746	NT_pool_peak_312
chr1	36603031	36603991	NT_pool_peak_313
chr13	6626509	6627119	NT_pool_peak_12840
chr1	36634769	36635408	NT_pool_peak_318
chr1	36646207	36646850	NT_pool_peak_320
chr13	6647047	6649083	NT_pool_peak_12841
chr13	66588844	66589398	NT_pool_peak_14034
chr13	6659022	6660272	NT_pool_peak_12842
chr1	36664396	36665601	NT_pool_peak_321
chr13	66715341	66715944	NT_pool_peak_14036
chr1	36683850	36684757	NT_pool_peak_322
chr13	6688820	6689446	NT_pool_peak_12843
chr13	66904850	66905689	NT_pool_peak_14037
chr1	36691024	36691897	NT_pool_peak_323
chr13	66932499	66933731	NT_pool_peak_14038
chr1	36696492	36698457	NT_pool_peak_324
chr13	67060538	67061366	NT_pool_peak_14039
chr1	3670649	3672474	NT_pool_peak_10
chr1	36709301	36710394	NT_pool_peak_325
chr13	67108121	67109045	NT_pool_peak_14040
chr13	67127935	67128760	NT_pool_peak_14041
chr13	67172895	67173654	NT_pool_peak_14042
chr13	67194231	67194951	NT_pool_peak_14043
chr13	67268720	67269497	NT_pool_peak_14044
chr13	67305889	67306910	NT_pool_peak_14045
chr13	67332160	67333072	NT_pool_peak_14046
chr13	67359956	67360724	NT_pool_peak_14047
chr1	36737203	36737751	NT_pool_peak_328
chr13	67399312	67400059	NT_pool_peak_14048
chr13	67421199	67421673	NT_pool_peak_14049
chr13	67451111	67451993	NT_pool_peak_14050
chr13	67483799	67484607	NT_pool_peak_14051
chr13	67500087	67500825	NT_pool_peak_14052
chr13	67525689	67526499	NT_pool_peak_14053
chr13	67552683	67553303	NT_pool_peak_14054
chr13	67609151	67610389	NT_pool_peak_14055
chr13	67637186	67638303	NT_pool_peak_14056
chr13	67683096	67684094	NT_pool_peak_14057
chr13	67723785	67724631	NT_pool_peak_14058
chr13	67729013	67729737	NT_pool_peak_14059
chr13	67754683	67755284	NT_pool_peak_14060
chr13	67759847	67760276	NT_pool_peak_14061
chr13	67771158	67771686	NT_pool_peak_14062
chr13	67779447	67780214	NT_pool_peak_14063
chr13	67813691	67814497	NT_pool_peak_14064
chr1	36784567	36785078	NT_pool_peak_330
chr13	68049514	68050500	NT_pool_peak_14066
chr13	68088180	68089020	NT_pool_peak_14067
chr13	68116442	68117448	NT_pool_peak_14068
chr13	68173310	68174021	NT_pool_peak_14069
chr13	68297529	68298571	NT_pool_peak_14072
chr13	68451074	68452166	NT_pool_peak_14073
chr13	68569683	68570087	NT_pool_peak_14075
chr13	68581622	68582683	NT_pool_peak_14076
chr13	68605498	68606316	NT_pool_peak_14077
chr13	68680161	68680657	NT_pool_peak_14078
chr13	68773706	68774283	NT_pool_peak_14080
chr13	6897779	6898188	NT_pool_peak_12844
chr1	36919905	36920988	NT_pool_peak_332
chr1	36939347	36940239	NT_pool_peak_333
chr13	69509694	69510069	NT_pool_peak_14083
chr13	69523996	69524727	NT_pool_peak_14084
chr13	69534683	69535504	NT_pool_peak_14085
chr13	69541143	69542288	NT_pool_peak_14086
chr13	69610829	69612077	NT_pool_peak_14088
chr13	69655336	69655881	NT_pool_peak_14089
chr13	69767419	69768373	NT_pool_peak_14090
chr13	69809554	69810631	NT_pool_peak_14092
chr13	69991358	69991749	NT_pool_peak_14093
chr1	37029029	37031998	NT_pool_peak_336
chr13	7057505	7059556	NT_pool_peak_12845
chr13	70637388	70638362	NT_pool_peak_14097
chr13	70643567	70644227	NT_pool_peak_14098
chr13	70654227	70654940	NT_pool_peak_14099
chr13	70689657	70690690	NT_pool_peak_14100
chr13	70713156	70713847	NT_pool_peak_14101
chr13	70724008	70724949	NT_pool_peak_14103
chr13	70730081	70731698	NT_pool_peak_14104
chr13	70736218	70737129	NT_pool_peak_14105
chr13	70773253	70773593	NT_pool_peak_14106
chr13	70779035	70779485	NT_pool_peak_14107
chr13	70788859	70789598	NT_pool_peak_14108
chr13	70794019	70794849	NT_pool_peak_14109
chr13	70840122	70840695	NT_pool_peak_14112
chr1	37299660	37300466	NT_pool_peak_340
chr13	73160276	73160689	NT_pool_peak_14113
chr13	73310266	73310805	NT_pool_peak_14114
chr13	73328029	73328803	NT_pool_peak_14115
chr13	73330893	73331472	NT_pool_peak_14116
chr13	73466950	73467986	NT_pool_peak_14118
chr13	73505553	73506293	NT_pool_peak_14119
chr13	73513146	73513728	NT_pool_peak_14120
chr13	73603662	73604693	NT_pool_peak_14121
chr13	73646559	73647235	NT_pool_peak_14123
chr13	73692398	73692971	NT_pool_peak_14124
chr13	73722947	73723748	NT_pool_peak_14125
chr13	73754990	73755560	NT_pool_peak_14127
chr13	73763172	73764337	NT_pool_peak_14128
chr13	73773377	73774037	NT_pool_peak_14129
chr13	73937312	73938301	NT_pool_peak_14133
chr13	73970578	73971564	NT_pool_peak_14134
chr13	74008946	74009760	NT_pool_peak_14135
chr13	74025341	74026720	NT_pool_peak_14136
chr13	74061869	74062587	NT_pool_peak_14138
chr1	37419221	37419943	NT_pool_peak_342
chr13	74208297	74209134	NT_pool_peak_14140
chr13	74259585	74260566	NT_pool_peak_14141
chr1	37429544	37430624	NT_pool_peak_343
chr13	74301103	74301762	NT_pool_peak_14142
chr13	74316890	74317796	NT_pool_peak_14143
chr13	74349900	74350750	NT_pool_peak_14144
chr13	74363417	74364140	NT_pool_peak_14145
chr13	74390421	74390934	NT_pool_peak_14146
chr13	74462451	74463390	NT_pool_peak_14147
chr13	74493651	74494587	NT_pool_peak_14148
chr13	74617091	74617998	NT_pool_peak_14152
chr13	74639097	74640458	NT_pool_peak_14153
chr13	74770369	74770979	NT_pool_peak_14154
chr13	74807674	74808943	NT_pool_peak_14155
chr13	74822001	74822425	NT_pool_peak_14156
chr13	74854240	74854833	NT_pool_peak_14157
chr13	75261450	75262066	NT_pool_peak_14158
chr1	37541055	37541571	NT_pool_peak_344
chr13	75596639	75598481	NT_pool_peak_14161
chr13	75707035	75708353	NT_pool_peak_14163
chr13	75752234	75753195	NT_pool_peak_14164
chr13	75797522	75799060	NT_pool_peak_14165
chr13	75809671	75810600	NT_pool_peak_14166
chr13	75824755	75826061	NT_pool_peak_14167
chr13	75839534	75840564	NT_pool_peak_14168
chr1	37585812	37586336	NT_pool_peak_345
chr13	75930931	75931391	NT_pool_peak_14169
chr13	75942839	75944874	NT_pool_peak_14170
chr13	75950128	75950568	NT_pool_peak_14171
chr13	76018106	76019029	NT_pool_peak_14172
chr13	76098220	76099161	NT_pool_peak_14173
chr13	76101869	76102319	NT_pool_peak_14174
chr13	76383967	76384921	NT_pool_peak_14176
chr1	37639116	37639586	NT_pool_peak_347
chr13	76579270	76579904	NT_pool_peak_14177
chr1	37696742	37697261	NT_pool_peak_349
chr1	37711476	37712584	NT_pool_peak_350
chr13	77135044	77135896	NT_pool_peak_14179
chr1	37719862	37720298	NT_pool_peak_351
chr13	77551151	77551692	NT_pool_peak_14180
chr13	77708274	77709091	NT_pool_peak_14181
chr13	78162987	78163948	NT_pool_peak_14183
chr13	78201611	78204212	NT_pool_peak_14185
chr13	78465076	78465680	NT_pool_peak_14186
chr13	78483290	78483868	NT_pool_peak_14187
chr1	37864554	37865522	NT_pool_peak_354
chr13	78679445	78679833	NT_pool_peak_14188
chr1	37871680	37872865	NT_pool_peak_355
chr1	37889831	37890767	NT_pool_peak_357
chr1	37903057	37903642	NT_pool_peak_358
chr1	37917592	37918780	NT_pool_peak_359
chr1	37931721	37932221	NT_pool_peak_360
chr1	37996847	37998480	NT_pool_peak_361
chr13	80884862	80886530	NT_pool_peak_14191
chr13	80940569	80941476	NT_pool_peak_14192
chr13	80949223	80949636	NT_pool_peak_14193
chr13	80962874	80963461	NT_pool_peak_14194
chr13	81167479	81168027	NT_pool_peak_14197
chr1	38129539	38130563	NT_pool_peak_362
chr13	81401720	81402321	NT_pool_peak_14199
chr1	38165626	38166133	NT_pool_peak_363
chr13	81657199	81658184	NT_pool_peak_14202
chr13	81710769	81711805	NT_pool_peak_14203
chr13	81782984	81783944	NT_pool_peak_14204
chr1	38202719	38203373	NT_pool_peak_365
chr1	38212226	38213046	NT_pool_peak_366
chr1	38242090	38242766	NT_pool_peak_367
chr13	82555430	82556362	NT_pool_peak_14205
chr1	38286216	38287170	NT_pool_peak_370
chr13	82892703	82893518	NT_pool_peak_14206
chr1	38291665	38292456	NT_pool_peak_371
chr1	38297957	38298772	NT_pool_peak_372
chr1	38307466	38308823	NT_pool_peak_373
chr1	38334287	38334870	NT_pool_peak_374
chr13	83518177	83518507	NT_pool_peak_14208
chr13	83603902	83604496	NT_pool_peak_14209
chr1	38368200	38369497	NT_pool_peak_375
chr13	84221914	84222720	NT_pool_peak_14212
chr13	84347735	84348650	NT_pool_peak_14213
chr13	85189056	85190230	NT_pool_peak_14214
chr13	85288151	85289793	NT_pool_peak_14215
chr1	38547845	38549213	NT_pool_peak_379
chr13	85692102	85692825	NT_pool_peak_14218
chr13	86046272	86046963	NT_pool_peak_14220
chr13	8780333	8780868	NT_pool_peak_12848
chr13	8805668	8806253	NT_pool_peak_12850
chr1	38869822	38870177	NT_pool_peak_381
chr13	8870633	8871909	NT_pool_peak_12853
chr13	8885375	8886176	NT_pool_peak_12854
chr13	89739402	89741293	NT_pool_peak_14223
chr1	38987194	38988191	NT_pool_peak_382
chr13	89888940	89889630	NT_pool_peak_14226
chr13	8995595	8996621	NT_pool_peak_12855
chr13	90089075	90090035	NT_pool_peak_14227
chr1	39010671	39011117	NT_pool_peak_384
chr13	9014200	9014788	NT_pool_peak_12856
chr13	90171268	90171792	NT_pool_peak_14228
chr13	90233745	90234518	NT_pool_peak_14229
chr13	90464104	90464831	NT_pool_peak_14230
chr13	90473169	90473874	NT_pool_peak_14231
chr13	90515701	90516329	NT_pool_peak_14233
chr13	90798989	90799779	NT_pool_peak_14234
chr13	90922649	90923565	NT_pool_peak_14236
chr13	90929614	90930283	NT_pool_peak_14237
chr13	9093641	9094645	NT_pool_peak_12857
chr13	91037912	91039602	NT_pool_peak_14239
chr13	91164906	91166154	NT_pool_peak_14240
chr13	91206021	91206653	NT_pool_peak_14241
chr13	91223571	91224744	NT_pool_peak_14242
chr13	91305910	91306975	NT_pool_peak_14244
chr13	91359876	91360648	NT_pool_peak_14247
chr13	91364199	91365787	NT_pool_peak_14248
chr13	91370605	91371660	NT_pool_peak_14249
chr13	91394452	91395111	NT_pool_peak_14250
chr13	91430077	91431619	NT_pool_peak_14251
chr13	91448716	91449509	NT_pool_peak_14252
chr13	91460323	91461321	NT_pool_peak_14253
chr13	91520223	91521185	NT_pool_peak_14254
chr13	91807223	91808249	NT_pool_peak_14256
chr13	9181804	9182310	NT_pool_peak_12858
chr13	91892998	91893634	NT_pool_peak_14257
chr13	9190861	9191810	NT_pool_peak_12859
chr13	91911047	91911881	NT_pool_peak_14259
chr13	91916175	91916684	NT_pool_peak_14260
chr13	91930005	91930665	NT_pool_peak_14261
chr13	91976496	91977452	NT_pool_peak_14262
chr13	91981903	91982517	NT_pool_peak_14263
chr13	9198886	9199788	NT_pool_peak_12860
chr13	92041339	92041983	NT_pool_peak_14264
chr13	92072865	92073602	NT_pool_peak_14265
chr13	92241542	92241935	NT_pool_peak_14268
chr13	92336816	92337321	NT_pool_peak_14269
chr13	92354330	92355515	NT_pool_peak_14270
chr13	92369392	92369769	NT_pool_peak_14271
chr13	9239101	9240127	NT_pool_peak_12861
chr13	92446128	92446671	NT_pool_peak_14272
chr13	92530418	92532527	NT_pool_peak_14273
chr13	92580200	92581016	NT_pool_peak_14274
chr13	92588519	92589424	NT_pool_peak_14275
chr13	92593025	92593460	NT_pool_peak_14276
chr13	92595424	92596069	NT_pool_peak_14277
chr13	92636490	92637483	NT_pool_peak_14280
chr13	92642091	92643266	NT_pool_peak_14281
chr13	92652749	92653597	NT_pool_peak_14282
chr13	92674996	92676772	NT_pool_peak_14284
chr13	92685157	92685854	NT_pool_peak_14285
chr13	92740495	92741251	NT_pool_peak_14286
chr13	92751125	92752206	NT_pool_peak_14287
chr13	93137835	93138715	NT_pool_peak_14291
chr13	93191754	93192841	NT_pool_peak_14292
chr13	93303299	93304727	NT_pool_peak_14293
chr1	39348833	39349755	NT_pool_peak_386
chr13	93498438	93500339	NT_pool_peak_14294
chr1	39367444	39368336	NT_pool_peak_387
chr13	93770847	93772456	NT_pool_peak_14298
chr13	93840062	93840618	NT_pool_peak_14299
chr13	93866454	93867046	NT_pool_peak_14300
chr1	39392121	39392639	NT_pool_peak_388
chr13	93922204	93923052	NT_pool_peak_14301
chr13	93939291	93939958	NT_pool_peak_14303
chr13	93975464	93977308	NT_pool_peak_14306
chr13	93985136	93985912	NT_pool_peak_14307
chr13	93997753	93998720	NT_pool_peak_14308
chr13	94057395	94058458	NT_pool_peak_14309
chr13	94132338	94132978	NT_pool_peak_14311
chr13	94154398	94155369	NT_pool_peak_14312
chr13	94263925	94264589	NT_pool_peak_14314
chr13	94285134	94285875	NT_pool_peak_14315
chr13	94358375	94359239	NT_pool_peak_14317
chr1	39478265	39479249	NT_pool_peak_390
chr13	94788625	94789609	NT_pool_peak_14321
chr13	94975932	94976607	NT_pool_peak_14322
chr13	95012514	95013103	NT_pool_peak_14323
chr13	95038110	95039043	NT_pool_peak_14324
chr13	95145804	95146489	NT_pool_peak_14326
chr13	95194952	95196291	NT_pool_peak_14328
chr13	95215714	95216202	NT_pool_peak_14329
chr1	39527393	39527865	NT_pool_peak_391
chr13	95324388	95326139	NT_pool_peak_14330
chr13	95347021	95347549	NT_pool_peak_14331
chr1	39535404	39536272	NT_pool_peak_393
chr13	95374948	95377306	NT_pool_peak_14332
chr13	95427393	95428235	NT_pool_peak_14334
chr1	39545616	39546326	NT_pool_peak_394
chr13	95514777	95515290	NT_pool_peak_14338
chr13	95548283	95549006	NT_pool_peak_14339
chr1	39555800	39556563	NT_pool_peak_395
chr13	95563295	95564101	NT_pool_peak_14340
chr13	95608635	95609025	NT_pool_peak_14341
chr13	95618055	95618781	NT_pool_peak_14342
chr13	95633507	95634847	NT_pool_peak_14343
chr13	95640450	95641753	NT_pool_peak_14344
chr13	95696440	95697183	NT_pool_peak_14346
chr13	95719531	95720301	NT_pool_peak_14347
chr1	39576460	39577762	NT_pool_peak_396
chr13	95777305	95777787	NT_pool_peak_14350
chr13	95779440	95779810	NT_pool_peak_14351
chr13	95843555	95844205	NT_pool_peak_14352
chr13	95891174	95892537	NT_pool_peak_14353
chr13	95924313	95924824	NT_pool_peak_14354
chr13	95967934	95968621	NT_pool_peak_14356
chr13	96010870	96011640	NT_pool_peak_14358
chr13	96130914	96133031	NT_pool_peak_14361
chr13	96166089	96167364	NT_pool_peak_14362
chr1	39636133	39637035	NT_pool_peak_399
chr13	96387888	96388668	NT_pool_peak_14363
chr13	96431831	96432687	NT_pool_peak_14364
chr1	39650089	39651061	NT_pool_peak_400
chr13	96510347	96511394	NT_pool_peak_14367
chr13	96542239	96543610	NT_pool_peak_14368
chr1	39656812	39657606	NT_pool_peak_401
chr13	96670429	96671436	NT_pool_peak_14369
chr13	96680866	96681709	NT_pool_peak_14370
chr13	96687439	96687814	NT_pool_peak_14371
chr13	96793119	96793890	NT_pool_peak_14372
chr1	39685918	39687964	NT_pool_peak_403
chr13	96924152	96925128	NT_pool_peak_14375
chr13	97007591	97009013	NT_pool_peak_14376
chr1	39713632	39714656	NT_pool_peak_405
chr13	97137551	97138387	NT_pool_peak_14379
chr13	97239646	97241646	NT_pool_peak_14383
chr13	97249314	97250251	NT_pool_peak_14384
chr13	97386557	97387075	NT_pool_peak_14386
chr13	97389189	97390904	NT_pool_peak_14387
chr13	97406612	97407095	NT_pool_peak_14389
chr13	97417044	97417827	NT_pool_peak_14390
chr13	97435019	97436230	NT_pool_peak_14392
chr13	97438865	97439748	NT_pool_peak_14393
chr13	97469752	97470397	NT_pool_peak_14394
chr13	97479025	97479483	NT_pool_peak_14395
chr13	9749749	9750481	NT_pool_peak_12864
chr13	97510591	97511310	NT_pool_peak_14397
chr13	97523720	97524321	NT_pool_peak_14398
chr13	97533695	97534533	NT_pool_peak_14399
chr13	97545970	97546629	NT_pool_peak_14400
chr13	97548618	97549262	NT_pool_peak_14401
chr1	39759284	39759768	NT_pool_peak_407
chr13	97604356	97604985	NT_pool_peak_14402
chr13	97607222	97607935	NT_pool_peak_14403
chr1	39760940	39762234	NT_pool_peak_408
chr13	9763321	9765315	NT_pool_peak_12865
chr13	9767463	9767925	NT_pool_peak_12866
chr13	97842553	97843552	NT_pool_peak_14406
chr13	97848875	97849610	NT_pool_peak_14407
chr13	97927635	97928807	NT_pool_peak_14408
chr13	97938715	97939853	NT_pool_peak_14409
chr13	97947725	97948342	NT_pool_peak_14410
chr13	97976673	97977096	NT_pool_peak_14411
chr13	98008494	98008930	NT_pool_peak_14412
chr13	98013666	98014038	NT_pool_peak_14413
chr13	98015738	98017107	NT_pool_peak_14414
chr13	98021816	98022448	NT_pool_peak_14415
chr13	98027329	98028301	NT_pool_peak_14416
chr1	39810340	39810955	NT_pool_peak_410
chr13	98205692	98206744	NT_pool_peak_14421
chr13	98262705	98263592	NT_pool_peak_14423
chr13	98275284	98276239	NT_pool_peak_14424
chr13	98298760	98299556	NT_pool_peak_14425
chr13	98316560	98317475	NT_pool_peak_14426
chr13	98353914	98355249	NT_pool_peak_14427
chr13	98391176	98391920	NT_pool_peak_14428
chr1	39845705	39846564	NT_pool_peak_411
chr13	98477896	98478538	NT_pool_peak_14429
chr13	98533518	98535278	NT_pool_peak_14430
chr13	98545600	98547688	NT_pool_peak_14431
chr13	98588864	98589830	NT_pool_peak_14432
chr13	98623068	98623590	NT_pool_peak_14433
chr13	98632181	98632967	NT_pool_peak_14434
chr13	98651236	98651852	NT_pool_peak_14435
chr13	98679316	98680236	NT_pool_peak_14436
chr1	39868706	39869786	NT_pool_peak_412
chr13	98814437	98815779	NT_pool_peak_14438
chr13	98836425	98837126	NT_pool_peak_14439
chr13	98867792	98868648	NT_pool_peak_14440
chr1	39888999	39890104	NT_pool_peak_414
chr13	98890202	98891617	NT_pool_peak_14441
chr13	98896505	98897034	NT_pool_peak_14442
chr13	98925613	98927130	NT_pool_peak_14443
chr1	39895081	39895677	NT_pool_peak_415
chr1	39900174	39902810	NT_pool_peak_416
chr13	99055502	99056291	NT_pool_peak_14445
chr13	99087712	99088616	NT_pool_peak_14446
chr13	99093244	99094649	NT_pool_peak_14447
chr1	39911460	39911941	NT_pool_peak_417
chr13	99124461	99126265	NT_pool_peak_14448
chr13	99128582	99129131	NT_pool_peak_14449
chr13	99152160	99152906	NT_pool_peak_14450
chr13	99170246	99170832	NT_pool_peak_14452
chr13	99217924	99218601	NT_pool_peak_14453
chr13	99238260	99239147	NT_pool_peak_14455
chr13	99307745	99308591	NT_pool_peak_14456
chr13	99344289	99345014	NT_pool_peak_14457
chr13	99352949	99353757	NT_pool_peak_14458
chr13	99355260	99355822	NT_pool_peak_14459
chr1	39936286	39936789	NT_pool_peak_419
chr13	99384573	99385425	NT_pool_peak_14461
chr13	99391114	99392011	NT_pool_peak_14462
chr13	99412592	99413361	NT_pool_peak_14463
chr13	99444862	99445445	NT_pool_peak_14464
chr13	99458954	99459760	NT_pool_peak_14466
chr13	99514999	99517072	NT_pool_peak_14467
chr13	99521257	99521727	NT_pool_peak_14468
chr1	39980357	39981280	NT_pool_peak_421
chr1	40000624	40001220	NT_pool_peak_422
chr1	40014801	40015384	NT_pool_peak_423
chr1	40115201	40116680	NT_pool_peak_425
chr1	40139588	40140533	NT_pool_peak_426
chr1	40171696	40172504	NT_pool_peak_428
chr1	40179207	40179963	NT_pool_peak_429
chr1	40222531	40223067	NT_pool_peak_431
chr1	40224560	40225372	NT_pool_peak_432
chr1	40266146	40267274	NT_pool_peak_433
chr1	40355454	40355780	NT_pool_peak_434
chr1	40358524	40359151	NT_pool_peak_435
chr1	40444583	40445429	NT_pool_peak_438
chr1	40469687	40470367	NT_pool_peak_439
chr1	40773065	40773863	NT_pool_peak_442
chr1	40790056	40790987	NT_pool_peak_443
chr1	40847633	40848156	NT_pool_peak_445
chr14	100315194	100315686	NT_pool_peak_16216
chr14	100423890	100424561	NT_pool_peak_16217
chr14	100461340	100462037	NT_pool_peak_16219
chr14	100488874	100490139	NT_pool_peak_16220
chr14	100669679	100670238	NT_pool_peak_16222
chr14	100749963	100750692	NT_pool_peak_16223
chr14	101173831	101174229	NT_pool_peak_16224
chr14	101340466	101340975	NT_pool_peak_16225
chr14	101417518	101418332	NT_pool_peak_16227
chr14	101568685	101570233	NT_pool_peak_16230
chr14	101608460	101609331	NT_pool_peak_16232
chr14	101640163	101640912	NT_pool_peak_16233
chr14	101653434	101654398	NT_pool_peak_16234
chr14	101729284	101730167	NT_pool_peak_16235
chr14	101794558	101795314	NT_pool_peak_16239
chr14	101804813	101805779	NT_pool_peak_16240
chr14	101839759	101840571	NT_pool_peak_16242
chr14	101869002	101870610	NT_pool_peak_16243
chr14	101878486	101879496	NT_pool_peak_16244
chr14	102142601	102143158	NT_pool_peak_16248
chr14	102199441	102199790	NT_pool_peak_16250
chr14	102512531	102512912	NT_pool_peak_16251
chr14	102982801	102983411	NT_pool_peak_16253
chr14	103069650	103070629	NT_pool_peak_16255
chr14	103099261	103100062	NT_pool_peak_16257
chr14	103346348	103347295	NT_pool_peak_16259
chr14	103469203	103470051	NT_pool_peak_16260
chr14	103488840	103489484	NT_pool_peak_16261
chr14	103500213	103501215	NT_pool_peak_16262
chr14	103512581	103513629	NT_pool_peak_16264
chr14	103550396	103550876	NT_pool_peak_16265
chr14	103649801	103650938	NT_pool_peak_16266
chr14	103655599	103656605	NT_pool_peak_16267
chr14	103718567	103719416	NT_pool_peak_16268
chr14	104522090	104522776	NT_pool_peak_16269
chr14	105176943	105177698	NT_pool_peak_16271
chr14	105255585	105256072	NT_pool_peak_16272
chr14	105258371	105258965	NT_pool_peak_16273
chr14	105588442	105589896	NT_pool_peak_16276
chr14	105615523	105616225	NT_pool_peak_16277
chr14	105662728	105663462	NT_pool_peak_16278
chr14	105664766	105665321	NT_pool_peak_16279
chr14	105732204	105733168	NT_pool_peak_16280
chr14	105802484	105803475	NT_pool_peak_16281
chr14	105875081	105875537	NT_pool_peak_16283
chr14	105895165	105899281	NT_pool_peak_16284
chr14	106163685	106164339	NT_pool_peak_16285
chr14	106393836	106394388	NT_pool_peak_16286
chr14	109214574	109215346	NT_pool_peak_16289
chr14	113593112	113594736	NT_pool_peak_16290
chr14	113775511	113776115	NT_pool_peak_16291
chr14	114840589	114841434	NT_pool_peak_16292
chr14	114912059	114913466	NT_pool_peak_16295
chr14	115040133	115042701	NT_pool_peak_16296
chr14	11553366	11554958	NT_pool_peak_14862
chr14	11612504	11613458	NT_pool_peak_14864
chr14	116925228	116926962	NT_pool_peak_16297
chr14	116928176	116929105	NT_pool_peak_16298
chr14	116932935	116934233	NT_pool_peak_16299
chr14	117409658	117410387	NT_pool_peak_16300
chr14	117519372	117520066	NT_pool_peak_16301
chr14	117930491	117932592	NT_pool_peak_16302
chr14	118088893	118090136	NT_pool_peak_16303
chr14	118132508	118133088	NT_pool_peak_16304
chr14	118136631	118137587	NT_pool_peak_16305
chr14	11826135	11826636	NT_pool_peak_14869
chr14	118565927	118567030	NT_pool_peak_16307
chr14	118705915	118706601	NT_pool_peak_16309
chr14	118709496	118710269	NT_pool_peak_16310
chr14	118763675	118764339	NT_pool_peak_16312
chr14	118767794	118768600	NT_pool_peak_16313
chr14	118869520	118870299	NT_pool_peak_16315
chr14	118910509	118911016	NT_pool_peak_16316
chr14	118924775	118925913	NT_pool_peak_16317
chr14	118937378	118938183	NT_pool_peak_16318
chr14	119007304	119007714	NT_pool_peak_16319
chr14	119027294	119028079	NT_pool_peak_16320
chr14	119061659	119062998	NT_pool_peak_16322
chr14	119098925	119099836	NT_pool_peak_16323
chr14	120137503	120138195	NT_pool_peak_16327
chr14	120275295	120275993	NT_pool_peak_16329
chr14	120277399	120279128	NT_pool_peak_16330
chr14	120292383	120293210	NT_pool_peak_16331
chr14	120295983	120297630	NT_pool_peak_16332
chr14	120306286	120308587	NT_pool_peak_16334
chr14	120477294	120478358	NT_pool_peak_16337
chr14	120496144	120496690	NT_pool_peak_16338
chr14	120514634	120515465	NT_pool_peak_16339
chr14	120704991	120706087	NT_pool_peak_16342
chr14	120730125	120732047	NT_pool_peak_16343
chr14	120830360	120832807	NT_pool_peak_16344
chr14	120841152	120841772	NT_pool_peak_16345
chr14	120846067	120847274	NT_pool_peak_16346
chr14	120910289	120911144	NT_pool_peak_16347
chr14	120989009	120989657	NT_pool_peak_16349
chr14	121035149	121037769	NT_pool_peak_16350
chr14	121052755	121053539	NT_pool_peak_16351
chr14	121061790	121062918	NT_pool_peak_16352
chr14	121136954	121137590	NT_pool_peak_16354
chr14	121239084	121239898	NT_pool_peak_16355
chr14	121247315	121249096	NT_pool_peak_16356
chr14	121268083	121268709	NT_pool_peak_16359
chr14	121277635	121279678	NT_pool_peak_16360
chr14	121355825	121356652	NT_pool_peak_16362
chr14	121361502	121362504	NT_pool_peak_16363
chr14	121371962	121372977	NT_pool_peak_16364
chr14	121378274	121379966	NT_pool_peak_16365
chr14	121391759	121392660	NT_pool_peak_16366
chr14	121399522	121400431	NT_pool_peak_16367
chr14	121435774	121437575	NT_pool_peak_16370
chr14	121445085	121445675	NT_pool_peak_16371
chr14	121450880	121452184	NT_pool_peak_16372
chr14	121546440	121547098	NT_pool_peak_16373
chr14	121588446	121589880	NT_pool_peak_16374
chr14	121611112	121611912	NT_pool_peak_16375
chr14	121636800	121637399	NT_pool_peak_16376
chr14	121712184	121714589	NT_pool_peak_16377
chr14	121731496	121732146	NT_pool_peak_16378
chr14	121797421	121798917	NT_pool_peak_16379
chr14	121824439	121826533	NT_pool_peak_16381
chr14	121878113	121878904	NT_pool_peak_16382
chr14	122104645	122105412	NT_pool_peak_16385
chr14	122106839	122107481	NT_pool_peak_16386
chr14	122181259	122182014	NT_pool_peak_16387
chr14	122223582	122224141	NT_pool_peak_16388
chr14	122463800	122465690	NT_pool_peak_16389
chr14	122473999	122475286	NT_pool_peak_16390
chr14	122713621	122714176	NT_pool_peak_16392
chr14	122834017	122834921	NT_pool_peak_16393
chr14	12283964	12284973	NT_pool_peak_14872
chr14	122912701	122913488	NT_pool_peak_16395
chr14	122982624	122983885	NT_pool_peak_16396
chr14	123015603	123016199	NT_pool_peak_16397
chr14	123121616	123123334	NT_pool_peak_16398
chr14	123134034	123134513	NT_pool_peak_16399
chr14	123173066	123173702	NT_pool_peak_16400
chr14	123201643	123202519	NT_pool_peak_16401
chr14	123236729	123238078	NT_pool_peak_16402
chr14	123242453	123243485	NT_pool_peak_16403
chr14	13001119	13001672	NT_pool_peak_14873
chr14	13022626	13023268	NT_pool_peak_14874
chr1	41390070	41390754	NT_pool_peak_447
chr1	41393390	41393904	NT_pool_peak_448
chr14	13960589	13961902	NT_pool_peak_14875
chr14	14012122	14013871	NT_pool_peak_14876
chr14	14098477	14099021	NT_pool_peak_14878
chr14	14120443	14121303	NT_pool_peak_14879
chr14	14345501	14346344	NT_pool_peak_14880
chr14	14518750	14520795	NT_pool_peak_14881
chr14	14632590	14633826	NT_pool_peak_14883
chr14	14702458	14703798	NT_pool_peak_14884
chr1	41555546	41556064	NT_pool_peak_449
chr14	16242864	16244144	NT_pool_peak_14888
chr14	16249255	16249881	NT_pool_peak_14889
chr14	16364332	16366188	NT_pool_peak_14890
chr14	16447555	16449022	NT_pool_peak_14892
chr14	16483951	16484553	NT_pool_peak_14893
chr14	16957764	16958641	NT_pool_peak_14898
chr14	17046787	17047444	NT_pool_peak_14901
chr14	17475310	17476171	NT_pool_peak_14905
chr14	17589449	17590199	NT_pool_peak_14906
chr14	17659124	17661288	NT_pool_peak_14907
chr14	17674100	17674820	NT_pool_peak_14908
chr14	17916666	17918542	NT_pool_peak_14911
chr14	17923256	17924054	NT_pool_peak_14912
chr14	18238185	18239553	NT_pool_peak_14915
chr14	18270593	18271619	NT_pool_peak_14916
chr14	18468620	18469084	NT_pool_peak_14919
chr14	18565010	18565441	NT_pool_peak_14921
chr14	18678300	18678805	NT_pool_peak_14922
chr14	18893743	18894256	NT_pool_peak_14926
chr14	18896732	18897046	NT_pool_peak_14927
chr14	19042214	19042611	NT_pool_peak_14929
chr14	19705659	19707111	NT_pool_peak_14932
chr14	19737660	19738286	NT_pool_peak_14934
chr14	19746336	19747067	NT_pool_peak_14935
chr14	19750568	19751530	NT_pool_peak_14936
chr14	19823377	19824306	NT_pool_peak_14937
chr14	20082714	20083469	NT_pool_peak_14939
chr14	20113715	20114551	NT_pool_peak_14940
chr14	20154084	20155687	NT_pool_peak_14942
chr14	20162367	20162957	NT_pool_peak_14943
chr14	20165129	20165839	NT_pool_peak_14944
chr14	20180504	20181964	NT_pool_peak_14945
chr14	20186774	20187410	NT_pool_peak_14946
chr14	20208194	20208792	NT_pool_peak_14947
chr14	20214078	20214510	NT_pool_peak_14948
chr14	20215648	20216303	NT_pool_peak_14949
chr14	20242409	20242917	NT_pool_peak_14951
chr14	20258440	20259022	NT_pool_peak_14954
chr14	20294274	20294944	NT_pool_peak_14955
chr14	20297851	20298577	NT_pool_peak_14956
chr14	20347633	20348589	NT_pool_peak_14957
chr14	20388526	20389090	NT_pool_peak_14958
chr14	20393238	20393939	NT_pool_peak_14959
chr14	20478685	20480272	NT_pool_peak_14962
chr14	20503014	20503504	NT_pool_peak_14963
chr14	20545735	20546807	NT_pool_peak_14964
chr14	20607543	20608035	NT_pool_peak_14966
chr14	20609404	20610657	NT_pool_peak_14967
chr14	20616128	20616976	NT_pool_peak_14968
chr14	20640353	20641545	NT_pool_peak_14971
chr14	20654724	20655271	NT_pool_peak_14973
chr14	20660708	20661630	NT_pool_peak_14974
chr14	20673900	20674825	NT_pool_peak_14975
chr14	20694507	20695692	NT_pool_peak_14976
chr14	20702625	20703399	NT_pool_peak_14977
chr14	20707137	20707704	NT_pool_peak_14978
chr14	20721538	20724502	NT_pool_peak_14979
chr14	20734111	20734906	NT_pool_peak_14980
chr14	20765503	20766235	NT_pool_peak_14983
chr14	20768441	20768947	NT_pool_peak_14984
chr14	20793819	20794464	NT_pool_peak_14986
chr14	20798463	20799182	NT_pool_peak_14987
chr14	20805051	20805841	NT_pool_peak_14988
chr14	20831008	20831811	NT_pool_peak_14989
chr14	20836619	20837077	NT_pool_peak_14991
chr14	20850442	20851265	NT_pool_peak_14993
chr14	20871411	20871963	NT_pool_peak_14994
chr14	20873428	20874445	NT_pool_peak_14995
chr14	20884930	20885975	NT_pool_peak_14996
chr14	20891599	20892623	NT_pool_peak_14997
chr14	20902847	20903697	NT_pool_peak_14998
chr14	20914225	20914881	NT_pool_peak_14999
chr14	20928836	20929974	NT_pool_peak_15000
chr14	20938197	20938899	NT_pool_peak_15001
chr14	20973631	20974387	NT_pool_peak_15003
chr14	20993292	20993772	NT_pool_peak_15004
chr14	21032033	21032476	NT_pool_peak_15006
chr14	21051833	21053057	NT_pool_peak_15007
chr14	21062873	21066147	NT_pool_peak_15008
chr14	21074652	21076632	NT_pool_peak_15009
chr14	21082898	21083417	NT_pool_peak_15010
chr14	21115886	21116385	NT_pool_peak_15012
chr14	21143606	21144632	NT_pool_peak_15013
chr14	21268146	21268632	NT_pool_peak_15014
chr14	21279029	21279717	NT_pool_peak_15016
chr14	21350753	21351285	NT_pool_peak_15017
chr14	21499984	21501185	NT_pool_peak_15018
chr14	21523709	21524655	NT_pool_peak_15019
chr14	21546951	21548622	NT_pool_peak_15020
chr14	21553053	21554127	NT_pool_peak_15021
chr14	21682644	21683264	NT_pool_peak_15025
chr14	21741583	21742580	NT_pool_peak_15026
chr14	21750239	21751729	NT_pool_peak_15027
chr14	21756974	21757582	NT_pool_peak_15028
chr14	21766233	21767106	NT_pool_peak_15029
chr14	21812757	21814315	NT_pool_peak_15030
chr14	21822609	21824204	NT_pool_peak_15032
chr14	21830735	21831880	NT_pool_peak_15033
chr14	21847625	21849135	NT_pool_peak_15035
chr14	21853570	21854000	NT_pool_peak_15036
chr14	21932368	21933255	NT_pool_peak_15037
chr14	21969056	21969671	NT_pool_peak_15039
chr14	21987538	21988519	NT_pool_peak_15041
chr14	21995316	21995935	NT_pool_peak_15042
chr14	22090602	22091743	NT_pool_peak_15043
chr14	22161362	22161707	NT_pool_peak_15044
chr14	22578332	22579111	NT_pool_peak_15045
chr14	22587326	22588487	NT_pool_peak_15046
chr14	22627326	22627877	NT_pool_peak_15047
chr14	22649734	22650572	NT_pool_peak_15048
chr14	22668237	22668857	NT_pool_peak_15049
chr14	22745684	22746697	NT_pool_peak_15051
chr14	22757482	22758303	NT_pool_peak_15052
chr14	22800002	22801595	NT_pool_peak_15053
chr14	22812911	22813777	NT_pool_peak_15055
chr14	22887027	22887738	NT_pool_peak_15056
chr14	23051502	23052253	NT_pool_peak_15058
chr14	23112317	23112736	NT_pool_peak_15059
chr14	23237169	23237797	NT_pool_peak_15060
chr14	23621708	23622693	NT_pool_peak_15066
chr14	23624453	23624996	NT_pool_peak_15067
chr14	23632923	23633923	NT_pool_peak_15068
chr14	23791650	23792916	NT_pool_peak_15069
chr14	23885454	23886449	NT_pool_peak_15071
chr14	24093287	24093950	NT_pool_peak_15072
chr14	24173434	24173935	NT_pool_peak_15073
chr14	24181885	24183271	NT_pool_peak_15074
chr14	24206318	24207369	NT_pool_peak_15075
chr14	24213022	24213715	NT_pool_peak_15076
chr14	24244500	24246231	NT_pool_peak_15078
chr14	24272939	24273850	NT_pool_peak_15080
chr14	24486817	24487337	NT_pool_peak_15083
chr14	24490392	24491176	NT_pool_peak_15084
chr14	24500204	24500953	NT_pool_peak_15085
chr14	24535013	24536036	NT_pool_peak_15086
chr14	24745525	24746204	NT_pool_peak_15088
chr14	24751204	24752601	NT_pool_peak_15090
chr14	24760457	24761150	NT_pool_peak_15091
chr14	24763766	24764460	NT_pool_peak_15092
chr14	24771584	24772277	NT_pool_peak_15093
chr14	24778659	24779627	NT_pool_peak_15094
chr14	24793109	24794336	NT_pool_peak_15095
chr14	24822904	24823835	NT_pool_peak_15096
chr14	24828535	24829574	NT_pool_peak_15097
chr14	24875887	24876480	NT_pool_peak_15098
chr14	24900357	24901281	NT_pool_peak_15100
chr14	24960715	24961890	NT_pool_peak_15101
chr14	24969309	24969849	NT_pool_peak_15102
chr14	24993981	24994565	NT_pool_peak_15103
chr14	25002065	25003117	NT_pool_peak_15104
chr14	25015420	25016289	NT_pool_peak_15105
chr14	25045668	25046512	NT_pool_peak_15107
chr14	25068404	25068944	NT_pool_peak_15108
chr14	25113044	25113961	NT_pool_peak_15109
chr14	25174282	25175498	NT_pool_peak_15111
chr14	25185888	25186963	NT_pool_peak_15112
chr14	25226219	25227417	NT_pool_peak_15113
chr14	25304067	25304954	NT_pool_peak_15117
chr14	25310106	25310993	NT_pool_peak_15118
chr14	25312944	25313844	NT_pool_peak_15119
chr14	25321496	25322596	NT_pool_peak_15120
chr14	25345925	25347543	NT_pool_peak_15121
chr14	25359725	25360974	NT_pool_peak_15123
chr14	25365028	25366265	NT_pool_peak_15124
chr14	25371548	25372441	NT_pool_peak_15125
chr14	25377776	25379327	NT_pool_peak_15126
chr14	25396855	25397459	NT_pool_peak_15128
chr14	25421405	25423219	NT_pool_peak_15129
chr14	25457390	25459690	NT_pool_peak_15131
chr14	25474786	25476703	NT_pool_peak_15133
chr14	25504442	25505653	NT_pool_peak_15135
chr14	25519600	25520053	NT_pool_peak_15136
chr14	25527056	25527897	NT_pool_peak_15137
chr14	25532748	25534455	NT_pool_peak_15138
chr14	25565390	25567620	NT_pool_peak_15141
chr14	25585597	25586247	NT_pool_peak_15142
chr14	25606288	25608309	NT_pool_peak_15144
chr14	25640141	25641021	NT_pool_peak_15145
chr14	25646137	25646798	NT_pool_peak_15146
chr14	25681883	25682690	NT_pool_peak_15152
chr14	25693697	25694678	NT_pool_peak_15153
chr14	25701013	25702293	NT_pool_peak_15154
chr14	25707794	25708474	NT_pool_peak_15155
chr14	25718455	25719085	NT_pool_peak_15157
chr14	25724970	25725957	NT_pool_peak_15158
chr14	25735061	25737045	NT_pool_peak_15159
chr14	25756182	25756899	NT_pool_peak_15161
chr14	25768337	25769557	NT_pool_peak_15163
chr14	25775961	25777073	NT_pool_peak_15164
chr14	25786814	25787296	NT_pool_peak_15165
chr14	25795363	25796128	NT_pool_peak_15166
chr14	25800110	25800454	NT_pool_peak_15167
chr14	25816337	25816905	NT_pool_peak_15169
chr14	25825980	25826869	NT_pool_peak_15170
chr14	25832151	25832856	NT_pool_peak_15171
chr14	25841972	25842771	NT_pool_peak_15173
chr14	25851869	25853873	NT_pool_peak_15175
chr14	25861677	25862419	NT_pool_peak_15176
chr14	26491205	26491588	NT_pool_peak_15187
chr14	26522984	26523562	NT_pool_peak_15188
chr14	26534160	26535324	NT_pool_peak_15189
chr14	26540736	26541125	NT_pool_peak_15190
chr14	26579098	26580252	NT_pool_peak_15192
chr14	26637409	26638991	NT_pool_peak_15193
chr14	26668381	26670164	NT_pool_peak_15194
chr14	26970053	26970936	NT_pool_peak_15195
chr14	27029613	27030053	NT_pool_peak_15196
chr14	27038827	27039383	NT_pool_peak_15198
chr14	27042421	27043153	NT_pool_peak_15199
chr14	27044928	27045338	NT_pool_peak_15200
chr14	27058417	27059170	NT_pool_peak_15201
chr14	27069604	27071018	NT_pool_peak_15202
chr14	27096346	27097085	NT_pool_peak_15203
chr14	27186965	27187426	NT_pool_peak_15206
chr14	27259329	27259854	NT_pool_peak_15207
chr14	27324561	27326106	NT_pool_peak_15209
chr14	27340787	27341939	NT_pool_peak_15210
chr14	27350528	27352043	NT_pool_peak_15211
chr14	27428558	27429807	NT_pool_peak_15213
chr14	27508006	27509029	NT_pool_peak_15214
chr14	27528567	27528959	NT_pool_peak_15215
chr14	27622049	27622826	NT_pool_peak_15216
chr14	27821778	27824386	NT_pool_peak_15218
chr14	28280276	28280959	NT_pool_peak_15226
chr14	28283471	28283931	NT_pool_peak_15227
chr14	28359510	28360158	NT_pool_peak_15228
chr14	28369245	28370015	NT_pool_peak_15229
chr14	28456209	28456919	NT_pool_peak_15232
chr14	28504486	28507949	NT_pool_peak_15233
chr1	42850842	42851692	NT_pool_peak_450
chr14	28555074	28555942	NT_pool_peak_15234
chr14	28628678	28629620	NT_pool_peak_15237
chr14	28638714	28639579	NT_pool_peak_15239
chr14	28670420	28671002	NT_pool_peak_15240
chr14	28675537	28676264	NT_pool_peak_15241
chr14	28680760	28681241	NT_pool_peak_15242
chr14	28961526	28962074	NT_pool_peak_15243
chr14	28988245	28989597	NT_pool_peak_15245
chr14	28998634	28999065	NT_pool_peak_15246
chr14	29090005	29090555	NT_pool_peak_15250
chr14	29967881	29968770	NT_pool_peak_15251
chr14	29978294	29979138	NT_pool_peak_15252
chr14	30136922	30137453	NT_pool_peak_15253
chr14	30479234	30479989	NT_pool_peak_15254
chr14	30548336	30549897	NT_pool_peak_15256
chr14	30573993	30574661	NT_pool_peak_15259
chr14	30591294	30592138	NT_pool_peak_15260
chr14	30593336	30593908	NT_pool_peak_15261
chr14	30612455	30613136	NT_pool_peak_15262
chr14	30621090	30621927	NT_pool_peak_15263
chr14	30625406	30626729	NT_pool_peak_15264
chr14	30637259	30638182	NT_pool_peak_15267
chr14	30643867	30644259	NT_pool_peak_15268
chr14	30650853	30651531	NT_pool_peak_15269
chr14	30654043	30654618	NT_pool_peak_15270
chr1	43065815	43067799	NT_pool_peak_453
chr14	30671024	30672397	NT_pool_peak_15272
chr14	30715659	30717076	NT_pool_peak_15274
chr14	30825314	30826267	NT_pool_peak_15276
chr14	30866969	30867650	NT_pool_peak_15277
chr14	30878989	30879753	NT_pool_peak_15279
chr14	30888148	30888673	NT_pool_peak_15281
chr14	30904137	30904856	NT_pool_peak_15282
chr1	43091735	43093111	NT_pool_peak_454
chr14	30943795	30944658	NT_pool_peak_15284
chr14	30951039	30951821	NT_pool_peak_15285
chr14	30974023	30974901	NT_pool_peak_15286
chr1	43098162	43099103	NT_pool_peak_455
chr14	31000976	31002134	NT_pool_peak_15287
chr14	31018048	31019617	NT_pool_peak_15288
chr14	31128473	31129401	NT_pool_peak_15290
chr14	31130597	31131117	NT_pool_peak_15291
chr14	31160128	31160963	NT_pool_peak_15292
chr14	31166211	31166938	NT_pool_peak_15293
chr14	31188740	31189205	NT_pool_peak_15294
chr14	31194929	31195628	NT_pool_peak_15295
chr14	31205240	31207236	NT_pool_peak_15297
chr14	31217447	31218123	NT_pool_peak_15299
chr14	31226698	31227682	NT_pool_peak_15300
chr14	31233931	31234431	NT_pool_peak_15301
chr14	31250769	31251829	NT_pool_peak_15302
chr14	31271739	31272783	NT_pool_peak_15303
chr1	43127879	43128708	NT_pool_peak_458
chr14	31336228	31337136	NT_pool_peak_15305
chr14	31385851	31386632	NT_pool_peak_15306
chr1	43139433	43140144	NT_pool_peak_459
chr14	31400897	31404731	NT_pool_peak_15307
chr14	31417018	31417878	NT_pool_peak_15308
chr14	31423219	31423684	NT_pool_peak_15309
chr14	31433998	31436523	NT_pool_peak_15311
chr14	31463971	31464724	NT_pool_peak_15313
chr14	31471992	31473256	NT_pool_peak_15314
chr14	31494408	31495428	NT_pool_peak_15315
chr14	31549975	31550693	NT_pool_peak_15316
chr1	43163375	43164204	NT_pool_peak_460
chr14	31640725	31641544	NT_pool_peak_15318
chr14	31661639	31663152	NT_pool_peak_15319
chr14	31669114	31670309	NT_pool_peak_15320
chr1	43168453	43169260	NT_pool_peak_461
chr1	43173435	43174251	NT_pool_peak_462
chr14	31781006	31782069	NT_pool_peak_15322
chr14	31794197	31794948	NT_pool_peak_15323
chr14	31830214	31831463	NT_pool_peak_15324
chr14	31857188	31858059	NT_pool_peak_15325
chr14	31891145	31892152	NT_pool_peak_15326
chr14	31929402	31930957	NT_pool_peak_15327
chr14	31945299	31947910	NT_pool_peak_15328
chr14	31954804	31955361	NT_pool_peak_15329
chr14	31963213	31964326	NT_pool_peak_15330
chr14	32014791	32015621	NT_pool_peak_15331
chr14	32032449	32032934	NT_pool_peak_15333
chr14	32076826	32077356	NT_pool_peak_15334
chr14	32085012	32086043	NT_pool_peak_15335
chr14	32159262	32160347	NT_pool_peak_15340
chr14	32165055	32165942	NT_pool_peak_15341
chr1	43217889	43218991	NT_pool_peak_464
chr14	32201475	32202392	NT_pool_peak_15342
chr1	43224267	43224699	NT_pool_peak_465
chr14	32317743	32318338	NT_pool_peak_15343
chr14	32321865	32322378	NT_pool_peak_15344
chr14	32492513	32493076	NT_pool_peak_15345
chr14	32513239	32514020	NT_pool_peak_15346
chr14	32540242	32541160	NT_pool_peak_15347
chr14	32586952	32587661	NT_pool_peak_15349
chr1	43264466	43264853	NT_pool_peak_466
chr1	43269604	43269982	NT_pool_peak_467
chr14	32871709	32872357	NT_pool_peak_15351
chr14	32900491	32901033	NT_pool_peak_15352
chr1	43302007	43302904	NT_pool_peak_469
chr14	33213867	33214861	NT_pool_peak_15353
chr14	33250258	33250990	NT_pool_peak_15354
chr14	33313535	33314293	NT_pool_peak_15357
chr14	33319412	33320678	NT_pool_peak_15358
chr14	33322530	33323132	NT_pool_peak_15359
chr14	33333994	33334493	NT_pool_peak_15360
chr14	33335634	33336239	NT_pool_peak_15361
chr14	33340751	33341435	NT_pool_peak_15362
chr14	33347580	33348337	NT_pool_peak_15363
chr14	33357940	33359432	NT_pool_peak_15364
chr14	33371005	33371750	NT_pool_peak_15365
chr14	33446933	33447576	NT_pool_peak_15367
chr1	43361118	43361808	NT_pool_peak_471
chr14	33980420	33980860	NT_pool_peak_15368
chr14	34080260	34081144	NT_pool_peak_15370
chr14	34085857	34088340	NT_pool_peak_15371
chr14	34089931	34090321	NT_pool_peak_15372
chr14	34103708	34105387	NT_pool_peak_15374
chr1	43413071	43414030	NT_pool_peak_475
chr14	34142174	34143084	NT_pool_peak_15375
chr14	34152271	34152861	NT_pool_peak_15376
chr14	34154496	34155338	NT_pool_peak_15377
chr14	34234736	34235555	NT_pool_peak_15378
chr14	34297041	34297716	NT_pool_peak_15379
chr14	34310016	34311876	NT_pool_peak_15380
chr14	34363058	34364024	NT_pool_peak_15381
chr1	43444343	43447041	NT_pool_peak_476
chr14	34501753	34503427	NT_pool_peak_15383
chr14	34508055	34509696	NT_pool_peak_15384
chr14	34532377	34533089	NT_pool_peak_15385
chr14	34545605	34546134	NT_pool_peak_15386
chr1	43454561	43455387	NT_pool_peak_477
chr14	34548512	34549740	NT_pool_peak_15387
chr14	34570236	34570770	NT_pool_peak_15388
chr14	34616749	34617175	NT_pool_peak_15390
chr1	43462614	43464535	NT_pool_peak_478
chr14	34673401	34674152	NT_pool_peak_15392
chr1	43474431	43475261	NT_pool_peak_480
chr14	34768559	34769398	NT_pool_peak_15395
chr14	34891572	34892742	NT_pool_peak_15396
chr1	43496742	43497419	NT_pool_peak_481
chr1	43530298	43530770	NT_pool_peak_482
chr1	43596068	43596616	NT_pool_peak_484
chr14	36462228	36462907	NT_pool_peak_15397
chr14	36527116	36527794	NT_pool_peak_15399
chr14	36862212	36862664	NT_pool_peak_15400
chr14	36863822	36864533	NT_pool_peak_15401
chr14	36892897	36894909	NT_pool_peak_15402
chr14	36962543	36962965	NT_pool_peak_15405
chr14	36968306	36969189	NT_pool_peak_15406
chr14	37083479	37084237	NT_pool_peak_15407
chr14	37110293	37111648	NT_pool_peak_15408
chr14	37134729	37135623	NT_pool_peak_15410
chr1	43714955	43715387	NT_pool_peak_485
chr1	43738057	43738649	NT_pool_peak_486
chr1	43768128	43768951	NT_pool_peak_488
chr1	43785147	43785970	NT_pool_peak_490
chr1	43819189	43819567	NT_pool_peak_491
chr1	43827067	43828337	NT_pool_peak_492
chr1	43871125	43872013	NT_pool_peak_493
chr1	43898908	43899486	NT_pool_peak_494
chr1	43933457	43934441	NT_pool_peak_496
chr1	43969061	43969800	NT_pool_peak_497
chr1	44041899	44042422	NT_pool_peak_498
chr1	44064573	44065078	NT_pool_peak_499
chr14	40966544	40967691	NT_pool_peak_15415
chr14	40975074	40975557	NT_pool_peak_15416
chr14	41017275	41017758	NT_pool_peak_15418
chr1	44101756	44102862	NT_pool_peak_500
chr1	44118412	44120247	NT_pool_peak_501
chr1	44147526	44148415	NT_pool_peak_502
chr1	44250717	44251136	NT_pool_peak_505
chr14	45005620	45006604	NT_pool_peak_15440
chr1	44505395	44506253	NT_pool_peak_508
chr14	45135621	45136224	NT_pool_peak_15441
chr14	45219163	45220757	NT_pool_peak_15443
chr14	45318311	45319131	NT_pool_peak_15444
chr14	45329096	45330261	NT_pool_peak_15446
chr14	45350580	45351719	NT_pool_peak_15447
chr14	45388420	45389441	NT_pool_peak_15448
chr14	45456420	45456775	NT_pool_peak_15450
chr14	45463580	45464162	NT_pool_peak_15451
chr14	45477550	45479567	NT_pool_peak_15452
chr1	44551295	44552830	NT_pool_peak_509
chr14	45529396	45530995	NT_pool_peak_15453
chr14	45539790	45541280	NT_pool_peak_15454
chr14	45550022	45550632	NT_pool_peak_15455
chr14	45657060	45658716	NT_pool_peak_15458
chr1	44567019	44567896	NT_pool_peak_510
chr14	45690576	45691192	NT_pool_peak_15459
chr14	45772557	45773130	NT_pool_peak_15463
chr1	44584680	44585436	NT_pool_peak_511
chr14	45849934	45851110	NT_pool_peak_15464
chr14	45963346	45963922	NT_pool_peak_15465
chr14	45996730	45997572	NT_pool_peak_15466
chr14	46060814	46061569	NT_pool_peak_15467
chr14	46067011	46067790	NT_pool_peak_15468
chr14	46144056	46145539	NT_pool_peak_15469
chr14	46172289	46173323	NT_pool_peak_15470
chr14	46359861	46360721	NT_pool_peak_15474
chr14	46364030	46364493	NT_pool_peak_15475
chr14	46386888	46388859	NT_pool_peak_15476
chr14	46390094	46390791	NT_pool_peak_15477
chr14	46436422	46437212	NT_pool_peak_15479
chr14	46516193	46517778	NT_pool_peak_15481
chr14	46529169	46529714	NT_pool_peak_15482
chr14	46564959	46565439	NT_pool_peak_15483
chr14	46634267	46636936	NT_pool_peak_15484
chr14	46670659	46671375	NT_pool_peak_15485
chr14	46703012	46704834	NT_pool_peak_15486
chr14	46723737	46724316	NT_pool_peak_15487
chr14	46760136	46761014	NT_pool_peak_15488
chr14	46787539	46788684	NT_pool_peak_15489
chr14	46821614	46822548	NT_pool_peak_15491
chr14	46831606	46832615	NT_pool_peak_15492
chr14	46882143	46884956	NT_pool_peak_15493
chr14	46921260	46921980	NT_pool_peak_15494
chr14	46965891	46966933	NT_pool_peak_15495
chr14	46980460	46981321	NT_pool_peak_15496
chr14	46988393	46990245	NT_pool_peak_15497
chr14	46999086	47000155	NT_pool_peak_15498
chr14	47020435	47021295	NT_pool_peak_15501
chr14	47023571	47024018	NT_pool_peak_15502
chr14	47033318	47034294	NT_pool_peak_15503
chr14	47074117	47074580	NT_pool_peak_15504
chr14	47086761	47087554	NT_pool_peak_15505
chr14	47133738	47134386	NT_pool_peak_15507
chr14	47188842	47189933	NT_pool_peak_15508
chr14	47242676	47243227	NT_pool_peak_15509
chr14	47276441	47277360	NT_pool_peak_15510
chr14	47297805	47299453	NT_pool_peak_15511
chr14	47327018	47327871	NT_pool_peak_15512
chr14	47340359	47340922	NT_pool_peak_15513
chr14	47351107	47351603	NT_pool_peak_15514
chr14	47354008	47354692	NT_pool_peak_15515
chr14	47371522	47372092	NT_pool_peak_15517
chr14	47373806	47374715	NT_pool_peak_15518
chr14	47417740	47418594	NT_pool_peak_15519
chr14	47472390	47474803	NT_pool_peak_15521
chr14	47495875	47496418	NT_pool_peak_15522
chr14	47518549	47519134	NT_pool_peak_15526
chr14	47528852	47529463	NT_pool_peak_15527
chr14	47533383	47534281	NT_pool_peak_15528
chr14	47568081	47568876	NT_pool_peak_15529
chr14	47597956	47598338	NT_pool_peak_15530
chr14	47634300	47635054	NT_pool_peak_15532
chr14	47648818	47650180	NT_pool_peak_15534
chr14	47751416	47751918	NT_pool_peak_15535
chr14	47857232	47858528	NT_pool_peak_15539
chr14	47862999	47863551	NT_pool_peak_15540
chr14	47868317	47869246	NT_pool_peak_15541
chr14	47911914	47912531	NT_pool_peak_15542
chr14	47982935	47983622	NT_pool_peak_15543
chr14	48120889	48121925	NT_pool_peak_15544
chr14	48212712	48213360	NT_pool_peak_15545
chr14	48224654	48225291	NT_pool_peak_15546
chr14	48288541	48290432	NT_pool_peak_15547
chr14	48330872	48332883	NT_pool_peak_15548
chr14	48445997	48446625	NT_pool_peak_15551
chr14	48475378	48475955	NT_pool_peak_15552
chr1	44850571	44851073	NT_pool_peak_513
chr14	48679287	48680058	NT_pool_peak_15553
chr14	48709375	48710449	NT_pool_peak_15554
chr14	48733969	48734679	NT_pool_peak_15555
chr14	48949190	48949763	NT_pool_peak_15557
chr14	49065762	49066954	NT_pool_peak_15558
chr14	49171619	49172247	NT_pool_peak_15559
chr14	49238101	49238541	NT_pool_peak_15561
chr14	49602263	49602732	NT_pool_peak_15562
chr1	45021937	45022678	NT_pool_peak_515
chr14	50785077	50785790	NT_pool_peak_15564
chr14	50807374	50808212	NT_pool_peak_15565
chr14	50870028	50871086	NT_pool_peak_15566
chr14	50924281	50925344	NT_pool_peak_15567
chr14	50930615	50931698	NT_pool_peak_15568
chr14	50944009	50944971	NT_pool_peak_15570
chr14	51063390	51065543	NT_pool_peak_15571
chr14	51082687	51083364	NT_pool_peak_15572
chr14	51088676	51091448	NT_pool_peak_15573
chr14	51198923	51199916	NT_pool_peak_15574
chr14	51229579	51230233	NT_pool_peak_15575
chr14	51883556	51885313	NT_pool_peak_15580
chr14	51902739	51903247	NT_pool_peak_15581
chr14	51985355	51986253	NT_pool_peak_15582
chr14	52008587	52009308	NT_pool_peak_15584
chr14	52019423	52020834	NT_pool_peak_15585
chr14	52023010	52023593	NT_pool_peak_15586
chr14	52045038	52045543	NT_pool_peak_15587
chr1	45208046	45208510	NT_pool_peak_518
chr14	52103828	52104725	NT_pool_peak_15588
chr14	52196948	52197764	NT_pool_peak_15589
chr14	52244165	52244989	NT_pool_peak_15590
chr14	52257465	52258209	NT_pool_peak_15591
chr14	52279116	52279969	NT_pool_peak_15592
chr14	52304593	52305350	NT_pool_peak_15593
chr14	52315707	52316758	NT_pool_peak_15594
chr14	52342988	52344020	NT_pool_peak_15596
chr14	53039337	53040113	NT_pool_peak_15597
chr1	45309156	45309529	NT_pool_peak_519
chr1	45313710	45314205	NT_pool_peak_520
chr14	53633693	53634974	NT_pool_peak_15599
chr14	54061343	54063251	NT_pool_peak_15600
chr14	54064662	54065164	NT_pool_peak_15601
chr14	54107040	54109305	NT_pool_peak_15604
chr14	54152619	54153267	NT_pool_peak_15606
chr14	54185180	54186446	NT_pool_peak_15607
chr14	54190305	54192796	NT_pool_peak_15608
chr14	54195908	54196368	NT_pool_peak_15609
chr14	54227291	54228332	NT_pool_peak_15610
chr14	54231946	54232576	NT_pool_peak_15611
chr14	54238894	54239529	NT_pool_peak_15612
chr14	54253618	54254413	NT_pool_peak_15613
chr14	54258925	54259689	NT_pool_peak_15614
chr14	54360604	54361409	NT_pool_peak_15615
chr14	54412954	54414807	NT_pool_peak_15617
chr14	54426411	54427185	NT_pool_peak_15618
chr14	54431480	54432448	NT_pool_peak_15619
chr14	54448921	54449571	NT_pool_peak_15622
chr14	54463777	54465028	NT_pool_peak_15623
chr14	54492380	54493006	NT_pool_peak_15625
chr14	54494127	54494531	NT_pool_peak_15626
chr14	54501167	54501630	NT_pool_peak_15627
chr14	54517151	54517871	NT_pool_peak_15628
chr14	54528287	54528987	NT_pool_peak_15629
chr14	54553614	54554741	NT_pool_peak_15630
chr14	54572693	54573421	NT_pool_peak_15631
chr14	54577316	54578401	NT_pool_peak_15633
chr14	54583631	54584099	NT_pool_peak_15634
chr14	54594171	54596906	NT_pool_peak_15635
chr14	54602866	54603765	NT_pool_peak_15636
chr14	54617640	54618530	NT_pool_peak_15638
chr14	54640935	54641944	NT_pool_peak_15639
chr14	54650795	54654065	NT_pool_peak_15640
chr14	54664421	54665099	NT_pool_peak_15641
chr14	54685947	54687112	NT_pool_peak_15642
chr14	54701449	54701925	NT_pool_peak_15644
chr14	54713919	54714824	NT_pool_peak_15645
chr14	54785896	54786527	NT_pool_peak_15646
chr1	45479248	45479692	NT_pool_peak_522
chr14	54863711	54864701	NT_pool_peak_15648
chr14	54876103	54877549	NT_pool_peak_15649
chr14	54883039	54884071	NT_pool_peak_15650
chr14	54893488	54894186	NT_pool_peak_15651
chr14	54900180	54900852	NT_pool_peak_15652
chr14	55014652	55015795	NT_pool_peak_15654
chr1	45501623	45503434	NT_pool_peak_523
chr14	55053736	55055679	NT_pool_peak_15656
chr14	55079260	55080177	NT_pool_peak_15658
chr14	55091825	55092648	NT_pool_peak_15660
chr14	55094735	55095240	NT_pool_peak_15661
chr14	55105358	55106660	NT_pool_peak_15662
chr14	55121849	55122442	NT_pool_peak_15663
chr14	55161140	55161787	NT_pool_peak_15664
chr1	45541044	45542330	NT_pool_peak_526
chr14	55478595	55479367	NT_pool_peak_15665
chr14	55490749	55491887	NT_pool_peak_15666
chr14	55497048	55497776	NT_pool_peak_15667
chr14	55539920	55541009	NT_pool_peak_15668
chr14	55559855	55560987	NT_pool_peak_15670
chr14	55577950	55579027	NT_pool_peak_15671
chr14	55584766	55585691	NT_pool_peak_15672
chr14	55590692	55591972	NT_pool_peak_15673
chr14	55603659	55604530	NT_pool_peak_15674
chr14	55635102	55635865	NT_pool_peak_15676
chr14	55642868	55644059	NT_pool_peak_15677
chr14	55659791	55660803	NT_pool_peak_15678
chr14	55671663	55672637	NT_pool_peak_15679
chr14	55681307	55682333	NT_pool_peak_15680
chr14	55721711	55722366	NT_pool_peak_15681
chr14	55724412	55724835	NT_pool_peak_15682
chr14	55743680	55745960	NT_pool_peak_15683
chr14	55758301	55760526	NT_pool_peak_15684
chr14	55780989	55781697	NT_pool_peak_15685
chr14	55788377	55788937	NT_pool_peak_15686
chr14	55795971	55797471	NT_pool_peak_15687
chr1	45580211	45581092	NT_pool_peak_527
chr14	55804023	55804431	NT_pool_peak_15688
chr14	55815127	55815713	NT_pool_peak_15689
chr14	55822369	55824214	NT_pool_peak_15690
chr14	55853922	55855675	NT_pool_peak_15691
chr14	55863718	55864224	NT_pool_peak_15692
chr14	55873677	55874494	NT_pool_peak_15694
chr14	55884455	55886277	NT_pool_peak_15695
chr14	55899659	55900561	NT_pool_peak_15696
chr14	55903631	55904034	NT_pool_peak_15697
chr14	55918444	55919142	NT_pool_peak_15698
chr14	55946103	55946773	NT_pool_peak_15699
chr14	55950365	55950757	NT_pool_peak_15700
chr1	45597292	45597719	NT_pool_peak_529
chr1	45599905	45600441	NT_pool_peak_530
chr14	56034219	56034842	NT_pool_peak_15701
chr1	45625966	45628290	NT_pool_peak_531
chr14	56340829	56341248	NT_pool_peak_15706
chr14	56351822	56352785	NT_pool_peak_15707
chr14	56359177	56359706	NT_pool_peak_15708
chr14	56379149	56379840	NT_pool_peak_15710
chr14	56571496	56572103	NT_pool_peak_15711
chr14	56575237	56575876	NT_pool_peak_15712
chr14	56667779	56668740	NT_pool_peak_15715
chr1	45672604	45673069	NT_pool_peak_532
chr14	56777664	56778913	NT_pool_peak_15717
chr14	56793389	56793719	NT_pool_peak_15718
chr14	56811395	56813038	NT_pool_peak_15719
chr14	56885415	56887720	NT_pool_peak_15721
chr14	56964164	56964755	NT_pool_peak_15722
chr14	57016739	57017338	NT_pool_peak_15723
chr14	57082931	57084612	NT_pool_peak_15725
chr14	57291345	57291820	NT_pool_peak_15726
chr14	57299727	57302221	NT_pool_peak_15727
chr14	57311328	57311761	NT_pool_peak_15728
chr14	57316574	57317889	NT_pool_peak_15729
chr14	57386657	57387462	NT_pool_peak_15731
chr14	57392159	57392888	NT_pool_peak_15732
chr14	57398165	57399072	NT_pool_peak_15733
chr14	57423582	57424393	NT_pool_peak_15734
chr1	45755768	45757317	NT_pool_peak_534
chr14	57571187	57571936	NT_pool_peak_15736
chr14	57656477	57656989	NT_pool_peak_15738
chr14	57664353	57665563	NT_pool_peak_15739
chr14	57679737	57680498	NT_pool_peak_15740
chr14	57684530	57685120	NT_pool_peak_15741
chr14	57706892	57707460	NT_pool_peak_15742
chr14	57729673	57730931	NT_pool_peak_15744
chr14	57736760	57737723	NT_pool_peak_15745
chr14	57745748	57746692	NT_pool_peak_15746
chr14	57753494	57754326	NT_pool_peak_15747
chr14	57760313	57761118	NT_pool_peak_15748
chr14	57762766	57763304	NT_pool_peak_15749
chr14	57797511	57798490	NT_pool_peak_15751
chr14	57804129	57804584	NT_pool_peak_15752
chr14	57825884	57826777	NT_pool_peak_15754
chr14	57889656	57890704	NT_pool_peak_15755
chr14	57894048	57897303	NT_pool_peak_15756
chr14	57909450	57912045	NT_pool_peak_15757
chr1	45794910	45795900	NT_pool_peak_535
chr14	57980097	57980834	NT_pool_peak_15758
chr14	57998800	57999563	NT_pool_peak_15759
chr14	58003663	58004464	NT_pool_peak_15760
chr14	58071199	58072276	NT_pool_peak_15761
chr1	45825042	45825617	NT_pool_peak_536
chr1	45837414	45838793	NT_pool_peak_537
chr1	45866499	45867138	NT_pool_peak_538
chr14	59200845	59201933	NT_pool_peak_15763
chr1	45925269	45926220	NT_pool_peak_540
chr14	59365242	59367239	NT_pool_peak_15764
chr14	59440595	59441395	NT_pool_peak_15765
chr14	59470617	59471322	NT_pool_peak_15767
chr14	59478448	59479321	NT_pool_peak_15768
chr14	59551582	59552773	NT_pool_peak_15769
chr14	59562371	59562857	NT_pool_peak_15770
chr14	59597500	59598424	NT_pool_peak_15771
chr14	60116089	60116676	NT_pool_peak_15775
chr14	60183634	60184109	NT_pool_peak_15776
chr14	60250998	60252135	NT_pool_peak_15777
chr14	60264964	60265664	NT_pool_peak_15779
chr14	60409623	60410700	NT_pool_peak_15781
chr14	60427726	60428713	NT_pool_peak_15782
chr14	60505874	60506762	NT_pool_peak_15784
chr14	60525429	60525875	NT_pool_peak_15785
chr14	60605958	60606885	NT_pool_peak_15788
chr14	60620886	60621494	NT_pool_peak_15789
chr14	60634087	60635302	NT_pool_peak_15790
chr1	46066475	46067284	NT_pool_peak_542
chr14	60693214	60694864	NT_pool_peak_15792
chr14	60725904	60726722	NT_pool_peak_15796
chr14	60741163	60742208	NT_pool_peak_15799
chr14	60771078	60771575	NT_pool_peak_15800
chr14	60783136	60785105	NT_pool_peak_15801
chr14	60993240	60994144	NT_pool_peak_15803
chr14	61037398	61038199	NT_pool_peak_15804
chr14	61172495	61173492	NT_pool_peak_15806
chr14	61294364	61294890	NT_pool_peak_15807
chr14	61302516	61303188	NT_pool_peak_15808
chr14	61331065	61331728	NT_pool_peak_15811
chr14	61360071	61360947	NT_pool_peak_15812
chr14	61439655	61440506	NT_pool_peak_15813
chr14	61447772	61448268	NT_pool_peak_15814
chr14	61452348	61453082	NT_pool_peak_15815
chr14	61498109	61498673	NT_pool_peak_15816
chr14	61556200	61557310	NT_pool_peak_15818
chr14	61647349	61649184	NT_pool_peak_15821
chr14	61680861	61683272	NT_pool_peak_15822
chr14	61686927	61687306	NT_pool_peak_15823
chr14	62331911	62332593	NT_pool_peak_15824
chr14	62530840	62531454	NT_pool_peak_15825
chr14	62555163	62556167	NT_pool_peak_15826
chr14	62760912	62761738	NT_pool_peak_15827
chr14	62806498	62807321	NT_pool_peak_15828
chr14	62824512	62826165	NT_pool_peak_15830
chr14	62837088	62837678	NT_pool_peak_15831
chr14	62855825	62856263	NT_pool_peak_15832
chr14	62879227	62880667	NT_pool_peak_15833
chr14	62940328	62941044	NT_pool_peak_15835
chr14	62991115	62992239	NT_pool_peak_15836
chr14	63014572	63014956	NT_pool_peak_15837
chr14	63020486	63021589	NT_pool_peak_15838
chr14	63054556	63055245	NT_pool_peak_15839
chr14	63076119	63076792	NT_pool_peak_15841
chr14	63122176	63124228	NT_pool_peak_15842
chr14	63130592	63132749	NT_pool_peak_15843
chr14	63148456	63149018	NT_pool_peak_15844
chr14	63150297	63150972	NT_pool_peak_15845
chr14	63164306	63165318	NT_pool_peak_15846
chr14	63177623	63178561	NT_pool_peak_15847
chr14	63244594	63245751	NT_pool_peak_15849
chr14	63255235	63256377	NT_pool_peak_15850
chr14	63271379	63272123	NT_pool_peak_15851
chr14	63535176	63535667	NT_pool_peak_15855
chr14	63543448	63544395	NT_pool_peak_15856
chr14	63605893	63606394	NT_pool_peak_15857
chr14	63795145	63795635	NT_pool_peak_15859
chr14	63860004	63861192	NT_pool_peak_15861
chr14	63962629	63963053	NT_pool_peak_15863
chr14	63982797	63983721	NT_pool_peak_15864
chr14	64069916	64071221	NT_pool_peak_15865
chr1	46408254	46409190	NT_pool_peak_543
chr14	64096871	64099570	NT_pool_peak_15866
chr14	64125882	64126296	NT_pool_peak_15867
chr14	64317455	64318124	NT_pool_peak_15868
chr14	64349760	64350473	NT_pool_peak_15869
chr14	64440143	64441157	NT_pool_peak_15870
chr14	64626951	64628541	NT_pool_peak_15871
chr14	64632667	64633667	NT_pool_peak_15872
chr14	64639446	64640045	NT_pool_peak_15873
chr14	64652153	64652918	NT_pool_peak_15874
chr14	64665768	64667261	NT_pool_peak_15875
chr14	64796989	64797662	NT_pool_peak_15876
chr14	64884782	64885381	NT_pool_peak_15880
chr14	64949645	64950525	NT_pool_peak_15881
chr14	65069244	65070328	NT_pool_peak_15883
chr14	65097297	65098571	NT_pool_peak_15884
chr14	65112608	65113999	NT_pool_peak_15885
chr14	65149583	65150442	NT_pool_peak_15887
chr14	65326459	65326886	NT_pool_peak_15889
chr14	65331730	65332542	NT_pool_peak_15891
chr14	65343055	65344336	NT_pool_peak_15892
chr14	65357862	65359238	NT_pool_peak_15893
chr14	65374579	65375434	NT_pool_peak_15894
chr14	65381339	65381884	NT_pool_peak_15895
chr1	46544020	46545427	NT_pool_peak_544
chr14	65592773	65593535	NT_pool_peak_15897
chr14	65624417	65625247	NT_pool_peak_15898
chr14	65805600	65806303	NT_pool_peak_15902
chr14	65833499	65834194	NT_pool_peak_15903
chr14	65837103	65838046	NT_pool_peak_15904
chr14	65871178	65871977	NT_pool_peak_15907
chr14	65875291	65876724	NT_pool_peak_15908
chr14	65881365	65881906	NT_pool_peak_15909
chr14	65883139	65883755	NT_pool_peak_15910
chr14	65889817	65891170	NT_pool_peak_15911
chr14	65907225	65908083	NT_pool_peak_15913
chr14	65953553	65954269	NT_pool_peak_15915
chr14	65968153	65969100	NT_pool_peak_15916
chr14	65981993	65983020	NT_pool_peak_15917
chr14	66147463	66148090	NT_pool_peak_15919
chr14	66182654	66183192	NT_pool_peak_15921
chr14	66241398	66242237	NT_pool_peak_15922
chr14	66257392	66258168	NT_pool_peak_15923
chr14	66260386	66260733	NT_pool_peak_15924
chr14	66279240	66281118	NT_pool_peak_15926
chr14	66296589	66297653	NT_pool_peak_15928
chr14	66344930	66345492	NT_pool_peak_15929
chr14	66868556	66869401	NT_pool_peak_15933
chr14	66953215	66953691	NT_pool_peak_15934
chr14	66973187	66974947	NT_pool_peak_15935
chr14	67001562	67002292	NT_pool_peak_15936
chr14	67008260	67009432	NT_pool_peak_15937
chr14	67071987	67072851	NT_pool_peak_15939
chr14	67108916	67109460	NT_pool_peak_15940
chr14	67188381	67189188	NT_pool_peak_15941
chr14	67211520	67212342	NT_pool_peak_15942
chr14	67234094	67235020	NT_pool_peak_15943
chr14	67620862	67622239	NT_pool_peak_15944
chr14	67663510	67664589	NT_pool_peak_15945
chr14	67672442	67673077	NT_pool_peak_15946
chr14	67674491	67675287	NT_pool_peak_15947
chr14	67715347	67716229	NT_pool_peak_15948
chr14	67877590	67878599	NT_pool_peak_15951
chr14	67887975	67888437	NT_pool_peak_15952
chr14	67889705	67890752	NT_pool_peak_15953
chr14	67907744	67908997	NT_pool_peak_15954
chr14	67923767	67925001	NT_pool_peak_15955
chr14	67932485	67934304	NT_pool_peak_15956
chr14	67940882	67941715	NT_pool_peak_15957
chr14	67946572	67946884	NT_pool_peak_15958
chr14	68034299	68034932	NT_pool_peak_15960
chr14	68040694	68041171	NT_pool_peak_15961
chr14	68044800	68045219	NT_pool_peak_15962
chr14	68051083	68051966	NT_pool_peak_15963
chr1	46852376	46854458	NT_pool_peak_547
chr1	46885186	46886100	NT_pool_peak_548
chr1	46901715	46902836	NT_pool_peak_550
chr1	46912627	46913207	NT_pool_peak_551
chr14	69284525	69285467	NT_pool_peak_15966
chr1	46933661	46934465	NT_pool_peak_552
chr14	69336856	69337246	NT_pool_peak_15967
chr14	69380145	69380524	NT_pool_peak_15968
chr14	69390067	69391539	NT_pool_peak_15969
chr14	69438334	69439024	NT_pool_peak_15970
chr14	69442935	69443614	NT_pool_peak_15971
chr14	69502823	69503743	NT_pool_peak_15973
chr14	69608281	69609525	NT_pool_peak_15976
chr1	46964096	46964667	NT_pool_peak_553
chr14	69656574	69657364	NT_pool_peak_15978
chr14	69661206	69661916	NT_pool_peak_15979
chr14	69691863	69692681	NT_pool_peak_15981
chr14	69696851	69697530	NT_pool_peak_15982
chr1	46970387	46970968	NT_pool_peak_554
chr14	69706939	69707765	NT_pool_peak_15983
chr14	69732123	69733077	NT_pool_peak_15984
chr14	69804090	69805982	NT_pool_peak_15986
chr14	69812555	69813303	NT_pool_peak_15987
chr14	69815974	69816592	NT_pool_peak_15988
chr14	69821723	69822119	NT_pool_peak_15989
chr14	69823414	69824068	NT_pool_peak_15990
chr14	69852659	69853448	NT_pool_peak_15991
chr14	69861348	69862933	NT_pool_peak_15992
chr14	69911444	69912037	NT_pool_peak_15993
chr14	69994744	69995463	NT_pool_peak_15994
chr14	70001584	70002491	NT_pool_peak_15995
chr14	70019860	70021744	NT_pool_peak_15996
chr14	70043946	70044685	NT_pool_peak_15997
chr14	70055790	70057451	NT_pool_peak_15998
chr14	70067522	70068279	NT_pool_peak_15999
chr14	70074441	70076919	NT_pool_peak_16000
chr14	70095849	70096756	NT_pool_peak_16002
chr14	70106482	70107162	NT_pool_peak_16003
chr14	70135276	70136489	NT_pool_peak_16004
chr1	47014200	47015030	NT_pool_peak_555
chr14	70153255	70154137	NT_pool_peak_16006
chr14	70159057	70161259	NT_pool_peak_16007
chr14	70167648	70168592	NT_pool_peak_16008
chr14	70175699	70176415	NT_pool_peak_16009
chr14	70195721	70196692	NT_pool_peak_16012
chr14	70203298	70207183	NT_pool_peak_16013
chr14	70241586	70242007	NT_pool_peak_16014
chr14	70331518	70333915	NT_pool_peak_16016
chr14	70350845	70352158	NT_pool_peak_16017
chr14	70442971	70443931	NT_pool_peak_16018
chr14	70469973	70470691	NT_pool_peak_16019
chr14	70473699	70474596	NT_pool_peak_16020
chr14	70489382	70490002	NT_pool_peak_16021
chr1	47050588	47051598	NT_pool_peak_558
chr14	70515275	70515861	NT_pool_peak_16022
chr14	70520146	70520892	NT_pool_peak_16023
chr14	70531004	70531862	NT_pool_peak_16025
chr14	70537956	70538576	NT_pool_peak_16026
chr14	70545145	70545611	NT_pool_peak_16027
chr14	70549189	70549734	NT_pool_peak_16028
chr14	70553596	70555527	NT_pool_peak_16029
chr14	70577371	70578422	NT_pool_peak_16030
chr14	70583811	70584688	NT_pool_peak_16031
chr14	70599058	70600110	NT_pool_peak_16032
chr14	70617845	70618995	NT_pool_peak_16033
chr14	70629256	70629669	NT_pool_peak_16034
chr14	70645445	70647545	NT_pool_peak_16036
chr14	70766567	70767709	NT_pool_peak_16039
chr14	70776094	70776813	NT_pool_peak_16040
chr14	70798447	70799086	NT_pool_peak_16042
chr1	47130008	47130673	NT_pool_peak_559
chr14	72602741	72603343	NT_pool_peak_16043
chr14	72682134	72683036	NT_pool_peak_16044
chr14	72709499	72710720	NT_pool_peak_16045
chr14	72869260	72870077	NT_pool_peak_16048
chr14	72886669	72887375	NT_pool_peak_16049
chr14	72983039	72983789	NT_pool_peak_16051
chr14	73013959	73014853	NT_pool_peak_16052
chr14	73112092	73112701	NT_pool_peak_16054
chr14	73117012	73117761	NT_pool_peak_16055
chr14	73142531	73143914	NT_pool_peak_16056
chr14	73237714	73238682	NT_pool_peak_16059
chr14	73324976	73326533	NT_pool_peak_16060
chr14	73384699	73385760	NT_pool_peak_16061
chr14	73388427	73389104	NT_pool_peak_16062
chr14	73441755	73442484	NT_pool_peak_16064
chr14	73453101	73453845	NT_pool_peak_16065
chr14	73474670	73475112	NT_pool_peak_16066
chr14	73509630	73510455	NT_pool_peak_16068
chr14	73524700	73525324	NT_pool_peak_16069
chr14	73552402	73553295	NT_pool_peak_16070
chr14	74169004	74169692	NT_pool_peak_16071
chr14	74309333	74310101	NT_pool_peak_16072
chr14	74731862	74732744	NT_pool_peak_16075
chr14	74831203	74831739	NT_pool_peak_16077
chr14	74882732	74883346	NT_pool_peak_16079
chr14	74910319	74910937	NT_pool_peak_16080
chr14	74918518	74918997	NT_pool_peak_16081
chr14	74946493	74949146	NT_pool_peak_16082
chr14	74996442	74997302	NT_pool_peak_16083
chr14	75015733	75016385	NT_pool_peak_16084
chr14	75045108	75045761	NT_pool_peak_16085
chr14	75054607	75055261	NT_pool_peak_16086
chr14	75283919	75284784	NT_pool_peak_16087
chr14	75754025	75754857	NT_pool_peak_16090
chr14	75767915	75768425	NT_pool_peak_16091
chr14	75786562	75787404	NT_pool_peak_16092
chr14	75794103	75794858	NT_pool_peak_16093
chr14	75829000	75830135	NT_pool_peak_16095
chr14	75834079	75835290	NT_pool_peak_16096
chr14	75844722	75845930	NT_pool_peak_16097
chr14	75855349	75856144	NT_pool_peak_16098
chr14	75863453	75864344	NT_pool_peak_16099
chr14	75876398	75877655	NT_pool_peak_16100
chr14	75899448	75900068	NT_pool_peak_16101
chr14	76010381	76011245	NT_pool_peak_16103
chr14	76099493	76099876	NT_pool_peak_16105
chr14	76110447	76111340	NT_pool_peak_16106
chr14	76149634	76150339	NT_pool_peak_16107
chr14	76152152	76153402	NT_pool_peak_16108
chr14	76158281	76159216	NT_pool_peak_16109
chr14	76164675	76165416	NT_pool_peak_16110
chr14	76278765	76279766	NT_pool_peak_16112
chr14	76413951	76414945	NT_pool_peak_16113
chr14	76449039	76449365	NT_pool_peak_16114
chr14	76478872	76480365	NT_pool_peak_16115
chr14	76504163	76506371	NT_pool_peak_16116
chr14	76507952	76508457	NT_pool_peak_16117
chr14	76520601	76521646	NT_pool_peak_16118
chr14	76556002	76558515	NT_pool_peak_16119
chr14	76569131	76570532	NT_pool_peak_16120
chr14	76579692	76580320	NT_pool_peak_16121
chr14	76585922	76586710	NT_pool_peak_16122
chr14	76610040	76610756	NT_pool_peak_16123
chr14	76615610	76616685	NT_pool_peak_16124
chr14	76622256	76623528	NT_pool_peak_16125
chr14	76657458	76659185	NT_pool_peak_16127
chr14	76673480	76674394	NT_pool_peak_16128
chr14	76698406	76699332	NT_pool_peak_16129
chr14	76731308	76732264	NT_pool_peak_16131
chr14	76738886	76739846	NT_pool_peak_16133
chr14	76760508	76760895	NT_pool_peak_16136
chr14	76764300	76765436	NT_pool_peak_16137
chr14	76775212	76776138	NT_pool_peak_16138
chr14	76787472	76788028	NT_pool_peak_16140
chr14	76874993	76877689	NT_pool_peak_16141
chr14	76882816	76883573	NT_pool_peak_16142
chr14	76903226	76903629	NT_pool_peak_16143
chr14	76947118	76947673	NT_pool_peak_16144
chr14	77036250	77036941	NT_pool_peak_16145
chr14	77133443	77134079	NT_pool_peak_16146
chr14	77141555	77142106	NT_pool_peak_16147
chr14	77180573	77181276	NT_pool_peak_16148
chr14	77338320	77340057	NT_pool_peak_16150
chr14	77423272	77423749	NT_pool_peak_16151
chr14	77484734	77485683	NT_pool_peak_16152
chr14	77608095	77609115	NT_pool_peak_16154
chr14	7765708	7766348	NT_pool_peak_14824
chr14	77670846	77671352	NT_pool_peak_16155
chr14	77874667	77875243	NT_pool_peak_16156
chr14	77932086	77932940	NT_pool_peak_16157
chr14	77975242	77976655	NT_pool_peak_16158
chr14	7808360	7809974	NT_pool_peak_14825
chr14	7817609	7819124	NT_pool_peak_14826
chr14	78244899	78245399	NT_pool_peak_16160
chr14	7826244	7826913	NT_pool_peak_14827
chr14	78329787	78331087	NT_pool_peak_16162
chr14	7838902	7839435	NT_pool_peak_14828
chr14	78397818	78398282	NT_pool_peak_16165
chr14	7846828	7848255	NT_pool_peak_14829
chr14	7851496	7852111	NT_pool_peak_14830
chr1	4785318	4786213	NT_pool_peak_13
chr14	7853609	7854243	NT_pool_peak_14831
chr14	78536448	78537423	NT_pool_peak_16166
chr14	78584010	78584645	NT_pool_peak_16167
chr14	7863797	7864731	NT_pool_peak_14832
chr14	78724528	78725290	NT_pool_peak_16168
chr14	78731905	78733233	NT_pool_peak_16169
chr14	7873437	7873939	NT_pool_peak_14833
chr14	78747244	78748439	NT_pool_peak_16170
chr14	7880002	7880674	NT_pool_peak_14834
chr14	78848693	78849665	NT_pool_peak_16171
chr14	78935580	78936221	NT_pool_peak_16173
chr14	79065537	79066337	NT_pool_peak_16174
chr14	79089506	79089905	NT_pool_peak_16175
chr14	79106814	79107325	NT_pool_peak_16176
chr14	79114855	79115571	NT_pool_peak_16177
chr14	79262970	79263918	NT_pool_peak_16179
chr14	79301177	79301912	NT_pool_peak_16180
chr14	79390076	79391097	NT_pool_peak_16181
chr14	79426272	79426728	NT_pool_peak_16183
chr14	7942964	7943745	NT_pool_peak_14835
chr14	79480852	79482365	NT_pool_peak_16184
chr14	79486993	79487876	NT_pool_peak_16185
chr14	7952610	7954696	NT_pool_peak_14836
chr14	79562619	79563256	NT_pool_peak_16188
chr14	79573441	79574082	NT_pool_peak_16189
chr14	79587094	79588045	NT_pool_peak_16190
chr14	7961702	7964781	NT_pool_peak_14837
chr14	8002628	8003402	NT_pool_peak_14840
chr14	80657244	80657702	NT_pool_peak_16193
chr1	4807425	4808393	NT_pool_peak_14
chr14	8080157	8081005	NT_pool_peak_14841
chr14	8097854	8098824	NT_pool_peak_14843
chr14	8134992	8135686	NT_pool_peak_14845
chr14	8164025	8164869	NT_pool_peak_14846
chr14	8172733	8173797	NT_pool_peak_14847
chr14	8213663	8214211	NT_pool_peak_14848
chr14	8258427	8259267	NT_pool_peak_14850
chr14	8294269	8294736	NT_pool_peak_14852
chr14	8348877	8349458	NT_pool_peak_14858
chr1	4857432	4858348	NT_pool_peak_15
chr14	87140499	87141618	NT_pool_peak_16194
chr14	87415783	87416699	NT_pool_peak_16196
chr14	91849208	91849804	NT_pool_peak_16197
chr14	93061920	93062768	NT_pool_peak_16198
chr14	93734174	93734838	NT_pool_peak_16200
chr14	93890377	93891285	NT_pool_peak_16201
chr14	9458956	9459441	NT_pool_peak_14860
chr14	98626267	98627195	NT_pool_peak_16202
chr14	99045575	99047014	NT_pool_peak_16204
chr14	99099425	99100363	NT_pool_peak_16205
chr14	99298200	99298977	NT_pool_peak_16207
chr14	99324423	99325005	NT_pool_peak_16208
chr14	99448876	99450119	NT_pool_peak_16209
chr14	99535815	99536295	NT_pool_peak_16210
chr14	99624810	99625202	NT_pool_peak_16211
chr14	99826547	99827045	NT_pool_peak_16214
chr1	50025588	50026049	NT_pool_peak_561
chr1	50189067	50189977	NT_pool_peak_562
chr1	5018961	5020280	NT_pool_peak_16
chr1	5082785	5083546	NT_pool_peak_18
chr1	50927000	50928019	NT_pool_peak_567
chr1	50940303	50941159	NT_pool_peak_568
chr1	50948799	50949338	NT_pool_peak_569
chr15	100022802	100023647	NT_pool_peak_19541
chr15	100038267	100039431	NT_pool_peak_19543
chr15	100045722	100046459	NT_pool_peak_19544
chr15	100052534	100052963	NT_pool_peak_19545
chr15	100087967	100090137	NT_pool_peak_19546
chr15	100107795	100109034	NT_pool_peak_19548
chr15	100115257	100116725	NT_pool_peak_19549
chr15	100126412	100127188	NT_pool_peak_19550
chr15	100163610	100166089	NT_pool_peak_19551
chr15	100226979	100229090	NT_pool_peak_19554
chr15	100245773	100246419	NT_pool_peak_19555
chr15	100251246	100251915	NT_pool_peak_19556
chr15	100263180	100263683	NT_pool_peak_19557
chr15	100297955	100298562	NT_pool_peak_19559
chr15	100304068	100305235	NT_pool_peak_19560
chr15	100307543	100308144	NT_pool_peak_19561
chr15	100312259	100312877	NT_pool_peak_19562
chr15	100318024	100318671	NT_pool_peak_19563
chr15	100320419	100321339	NT_pool_peak_19564
chr15	100324101	100324829	NT_pool_peak_19565
chr15	100410812	100411691	NT_pool_peak_19572
chr15	100421107	100423499	NT_pool_peak_19573
chr15	100443044	100444091	NT_pool_peak_19575
chr15	100457252	100458535	NT_pool_peak_19576
chr15	100463521	100463976	NT_pool_peak_19577
chr15	100468470	100469418	NT_pool_peak_19578
chr15	100488259	100489703	NT_pool_peak_19580
chr15	100494788	100495685	NT_pool_peak_19581
chr15	100509821	100510589	NT_pool_peak_19582
chr15	100537923	100538382	NT_pool_peak_19583
chr15	100631343	100632748	NT_pool_peak_19589
chr15	100636809	100638052	NT_pool_peak_19590
chr15	100675725	100676955	NT_pool_peak_19592
chr15	100682984	100683538	NT_pool_peak_19593
chr15	100686992	100687691	NT_pool_peak_19594
chr15	100700228	100700908	NT_pool_peak_19595
chr15	100747038	100747815	NT_pool_peak_19597
chr15	100757298	100757958	NT_pool_peak_19598
chr15	100761417	100762275	NT_pool_peak_19599
chr15	100777085	100777890	NT_pool_peak_19600
chr15	100780075	100781232	NT_pool_peak_19601
chr15	100813576	100814317	NT_pool_peak_19602
chr15	100838778	100839302	NT_pool_peak_19605
chr15	100844265	100844756	NT_pool_peak_19606
chr15	101070701	101071235	NT_pool_peak_19612
chr15	101077913	101079292	NT_pool_peak_19613
chr15	101105327	101106210	NT_pool_peak_19615
chr15	101113121	101114001	NT_pool_peak_19616
chr15	101145315	101146007	NT_pool_peak_19619
chr15	101163791	101164479	NT_pool_peak_19622
chr15	10116727	10117442	NT_pool_peak_16640
chr15	101173489	101174018	NT_pool_peak_19623
chr15	101177132	101177729	NT_pool_peak_19624
chr15	101182690	101183780	NT_pool_peak_19625
chr15	101198021	101198931	NT_pool_peak_19628
chr15	101210075	101210806	NT_pool_peak_19629
chr15	101221615	101222213	NT_pool_peak_19630
chr15	101223952	101224605	NT_pool_peak_19631
chr15	101232839	101234042	NT_pool_peak_19633
chr15	101240621	101241506	NT_pool_peak_19634
chr15	101246046	101246853	NT_pool_peak_19635
chr15	101253480	101254834	NT_pool_peak_19636
chr15	101266216	101267972	NT_pool_peak_19637
chr15	101283326	101284588	NT_pool_peak_19639
chr15	101292894	101293555	NT_pool_peak_19640
chr15	101315728	101316249	NT_pool_peak_19641
chr15	101320301	101321454	NT_pool_peak_19642
chr15	101327151	101327859	NT_pool_peak_19643
chr15	101329164	101329892	NT_pool_peak_19644
chr15	101339491	101339934	NT_pool_peak_19645
chr15	101341736	101342677	NT_pool_peak_19646
chr15	101365946	101366610	NT_pool_peak_19647
chr15	101368411	101370770	NT_pool_peak_19648
chr15	101374985	101375347	NT_pool_peak_19649
chr15	101381253	101383085	NT_pool_peak_19650
chr15	101387056	101388685	NT_pool_peak_19651
chr15	101395019	101396795	NT_pool_peak_19652
chr15	101410487	101411283	NT_pool_peak_19653
chr15	101452956	101453837	NT_pool_peak_19656
chr15	101472862	101473589	NT_pool_peak_19658
chr15	101497034	101497675	NT_pool_peak_19660
chr15	101519715	101520389	NT_pool_peak_19661
chr15	101697245	101698001	NT_pool_peak_19665
chr15	101772052	101773161	NT_pool_peak_19667
chr15	101887381	101888263	NT_pool_peak_19668
chr15	101941716	101942619	NT_pool_peak_19670
chr15	101973583	101974149	NT_pool_peak_19671
chr15	101975994	101977922	NT_pool_peak_19672
chr15	101983865	101984874	NT_pool_peak_19673
chr15	101988106	101988645	NT_pool_peak_19674
chr15	101995368	101996148	NT_pool_peak_19675
chr15	102004199	102007243	NT_pool_peak_19676
chr15	102015990	102018318	NT_pool_peak_19677
chr15	102025069	102026562	NT_pool_peak_19678
chr15	102027990	102028966	NT_pool_peak_19679
chr15	102032588	102035012	NT_pool_peak_19680
chr15	102045040	102046229	NT_pool_peak_19681
chr15	102050951	102052775	NT_pool_peak_19682
chr15	102062769	102063719	NT_pool_peak_19683
chr15	102065270	102066202	NT_pool_peak_19684
chr15	102073383	102074471	NT_pool_peak_19685
chr15	102091067	102091714	NT_pool_peak_19686
chr15	102100050	102103923	NT_pool_peak_19687
chr15	102109003	102109543	NT_pool_peak_19688
chr15	102117037	102117943	NT_pool_peak_19689
chr15	102126021	102127056	NT_pool_peak_19690
chr15	102135774	102136725	NT_pool_peak_19691
chr15	102143123	102147387	NT_pool_peak_19692
chr15	102150539	102151157	NT_pool_peak_19693
chr15	102167485	102168198	NT_pool_peak_19695
chr15	102178208	102179006	NT_pool_peak_19696
chr15	102203002	102204392	NT_pool_peak_19697
chr15	102217142	102217903	NT_pool_peak_19698
chr15	102224296	102224931	NT_pool_peak_19699
chr15	102230692	102231640	NT_pool_peak_19700
chr15	102243264	102243891	NT_pool_peak_19703
chr15	102245953	102248120	NT_pool_peak_19704
chr15	102257053	102258572	NT_pool_peak_19705
chr15	102265194	102266012	NT_pool_peak_19706
chr15	102278864	102279960	NT_pool_peak_19707
chr15	102295749	102296676	NT_pool_peak_19709
chr15	102302362	102303044	NT_pool_peak_19710
chr15	102316048	102316698	NT_pool_peak_19711
chr15	102325183	102326610	NT_pool_peak_19712
chr15	102331334	102332250	NT_pool_peak_19713
chr15	102341692	102342488	NT_pool_peak_19715
chr15	102350393	102351286	NT_pool_peak_19717
chr15	102358738	102359386	NT_pool_peak_19718
chr15	102368038	102368753	NT_pool_peak_19719
chr15	102376400	102378207	NT_pool_peak_19721
chr15	102381498	102382005	NT_pool_peak_19722
chr15	102386876	102389112	NT_pool_peak_19723
chr15	102399270	102400153	NT_pool_peak_19724
chr15	102405293	102406311	NT_pool_peak_19725
chr15	102421091	102421948	NT_pool_peak_19726
chr15	102442234	102443098	NT_pool_peak_19727
chr15	102445032	102445536	NT_pool_peak_19728
chr15	102450717	102451254	NT_pool_peak_19729
chr15	102458646	102459579	NT_pool_peak_19730
chr15	102470129	102471354	NT_pool_peak_19732
chr15	102517725	102518850	NT_pool_peak_19736
chr15	102524928	102525534	NT_pool_peak_19737
chr15	102571817	102572946	NT_pool_peak_19738
chr15	102624857	102625931	NT_pool_peak_19742
chr15	102651232	102652615	NT_pool_peak_19743
chr15	102665454	102666044	NT_pool_peak_19745
chr15	102670794	102674114	NT_pool_peak_19746
chr15	102683620	102684502	NT_pool_peak_19747
chr15	102692724	102694096	NT_pool_peak_19748
chr15	102721738	102722663	NT_pool_peak_19751
chr15	102739741	102740520	NT_pool_peak_19752
chr15	102742527	102743187	NT_pool_peak_19753
chr15	102746470	102747436	NT_pool_peak_19754
chr15	102753282	102753697	NT_pool_peak_19755
chr15	102761561	102762658	NT_pool_peak_19756
chr15	102776176	102776950	NT_pool_peak_19758
chr15	102782871	102783591	NT_pool_peak_19759
chr15	102784854	102785666	NT_pool_peak_19760
chr15	102801923	102802965	NT_pool_peak_19761
chr15	102818528	102819413	NT_pool_peak_19763
chr15	102839352	102840339	NT_pool_peak_19764
chr15	102880992	102881510	NT_pool_peak_19765
chr15	102904701	102905546	NT_pool_peak_19767
chr15	102920459	102922248	NT_pool_peak_19768
chr15	102931897	102932658	NT_pool_peak_19769
chr15	102936763	102937210	NT_pool_peak_19770
chr15	102942895	102943762	NT_pool_peak_19771
chr15	102953435	102955242	NT_pool_peak_19772
chr15	102960095	102961854	NT_pool_peak_19773
chr15	102966456	102967870	NT_pool_peak_19774
chr15	102975964	102977856	NT_pool_peak_19775
chr15	102980934	102982126	NT_pool_peak_19776
chr15	102987165	102987930	NT_pool_peak_19777
chr15	102998073	103000270	NT_pool_peak_19778
chr15	103005170	103006120	NT_pool_peak_19779
chr15	103013298	103013666	NT_pool_peak_19780
chr15	103034161	103035091	NT_pool_peak_19781
chr15	103060178	103060607	NT_pool_peak_19782
chr15	103089656	103090715	NT_pool_peak_19784
chr15	103114772	103116655	NT_pool_peak_19785
chr15	103128137	103129089	NT_pool_peak_19786
chr15	103145838	103147644	NT_pool_peak_19788
chr15	103152173	103153122	NT_pool_peak_19789
chr15	103163107	103163675	NT_pool_peak_19790
chr15	103165350	103166028	NT_pool_peak_19791
chr15	103171209	103172962	NT_pool_peak_19793
chr15	103176779	103177502	NT_pool_peak_19794
chr15	103182011	103183625	NT_pool_peak_19795
chr15	103190548	103191242	NT_pool_peak_19796
chr15	103215009	103215794	NT_pool_peak_19798
chr15	103220789	103222251	NT_pool_peak_19799
chr15	103228950	103230920	NT_pool_peak_19800
chr15	103239301	103241023	NT_pool_peak_19801
chr15	103247424	103250709	NT_pool_peak_19802
chr15	103257903	103258670	NT_pool_peak_19803
chr15	103279670	103280083	NT_pool_peak_19805
chr15	103304096	103305664	NT_pool_peak_19807
chr15	103307056	103307560	NT_pool_peak_19808
chr15	103315110	103315526	NT_pool_peak_19809
chr15	103318089	103318630	NT_pool_peak_19810
chr15	103323520	103324418	NT_pool_peak_19811
chr15	103340264	103341209	NT_pool_peak_19812
chr15	103342343	103343025	NT_pool_peak_19813
chr15	103347315	103347731	NT_pool_peak_19814
chr15	103352827	103353472	NT_pool_peak_19815
chr15	103358450	103359482	NT_pool_peak_19816
chr15	103365359	103367112	NT_pool_peak_19817
chr15	103371386	103372088	NT_pool_peak_19818
chr15	103382763	103383849	NT_pool_peak_19819
chr15	103388503	103389128	NT_pool_peak_19820
chr15	103393318	103393970	NT_pool_peak_19821
chr15	103530193	103530805	NT_pool_peak_19822
chr15	103552033	103552654	NT_pool_peak_19823
chr15	103766817	103767450	NT_pool_peak_19824
chr15	10469813	10471405	NT_pool_peak_16647
chr15	10485539	10487489	NT_pool_peak_16648
chr15	10648153	10648878	NT_pool_peak_16652
chr15	10663990	10664710	NT_pool_peak_16653
chr15	10685734	10686260	NT_pool_peak_16654
chr15	10690145	10690918	NT_pool_peak_16655
chr15	10713883	10715362	NT_pool_peak_16658
chr15	10720236	10721310	NT_pool_peak_16659
chr15	10723398	10724029	NT_pool_peak_16660
chr15	10747478	10748369	NT_pool_peak_16661
chr15	10749526	10750243	NT_pool_peak_16662
chr15	10817976	10818997	NT_pool_peak_16668
chr15	10823374	10823839	NT_pool_peak_16669
chr15	10864004	10864628	NT_pool_peak_16671
chr15	10868621	10869574	NT_pool_peak_16672
chr15	10890031	10890913	NT_pool_peak_16673
chr15	10981380	10982238	NT_pool_peak_16677
chr1	51125836	51126594	NT_pool_peak_572
chr15	11380057	11380833	NT_pool_peak_16680
chr15	11399387	11400228	NT_pool_peak_16681
chr15	11407068	11408847	NT_pool_peak_16682
chr15	11590463	11590768	NT_pool_peak_16683
chr15	11835847	11836743	NT_pool_peak_16685
chr15	11890989	11891819	NT_pool_peak_16686
chr15	11906375	11908567	NT_pool_peak_16687
chr15	11971660	11972462	NT_pool_peak_16689
chr15	11995741	11996619	NT_pool_peak_16690
chr15	12029939	12030590	NT_pool_peak_16692
chr15	12036620	12037792	NT_pool_peak_16693
chr15	12074373	12074894	NT_pool_peak_16694
chr15	12084224	12085352	NT_pool_peak_16695
chr15	12091873	12092398	NT_pool_peak_16696
chr15	12103650	12104242	NT_pool_peak_16697
chr15	12111210	12112069	NT_pool_peak_16699
chr15	12117043	12119015	NT_pool_peak_16700
chr15	12133910	12134948	NT_pool_peak_16701
chr15	12196505	12197268	NT_pool_peak_16703
chr15	12204463	12205390	NT_pool_peak_16704
chr15	12230080	12230868	NT_pool_peak_16705
chr15	12245543	12247116	NT_pool_peak_16706
chr15	12251794	12252547	NT_pool_peak_16707
chr15	12267932	12268505	NT_pool_peak_16709
chr15	12306292	12307694	NT_pool_peak_16714
chr15	12315281	12316310	NT_pool_peak_16715
chr15	12320731	12322358	NT_pool_peak_16716
chr15	12341459	12341984	NT_pool_peak_16718
chr15	12371029	12371591	NT_pool_peak_16721
chr15	12375524	12375995	NT_pool_peak_16722
chr15	12414521	12415951	NT_pool_peak_16724
chr15	12425084	12425682	NT_pool_peak_16725
chr15	12431512	12432742	NT_pool_peak_16726
chr15	12433867	12434538	NT_pool_peak_16727
chr15	12439296	12440179	NT_pool_peak_16728
chr15	12446932	12447547	NT_pool_peak_16729
chr15	12462917	12463598	NT_pool_peak_16730
chr15	12481121	12482038	NT_pool_peak_16731
chr15	12490405	12491336	NT_pool_peak_16732
chr15	12518192	12519258	NT_pool_peak_16733
chr15	12549353	12551049	NT_pool_peak_16734
chr15	12567100	12567661	NT_pool_peak_16735
chr15	12576754	12578653	NT_pool_peak_16736
chr15	12585964	12586558	NT_pool_peak_16737
chr15	12615042	12615526	NT_pool_peak_16738
chr15	12617245	12618200	NT_pool_peak_16739
chr1	51264920	51266232	NT_pool_peak_574
chr15	12689881	12690354	NT_pool_peak_16741
chr15	12739650	12740391	NT_pool_peak_16742
chr15	12795309	12795846	NT_pool_peak_16743
chr15	12824306	12825279	NT_pool_peak_16744
chr1	51288632	51289921	NT_pool_peak_575
chr15	13088547	13089051	NT_pool_peak_16748
chr1	51333674	51334610	NT_pool_peak_576
chr1	51386858	51387388	NT_pool_peak_577
chr1	51448684	51449126	NT_pool_peak_578
chr1	51477987	51478866	NT_pool_peak_579
chr1	51507651	51509647	NT_pool_peak_580
chr15	15089727	15090420	NT_pool_peak_16750
chr15	15284757	15285730	NT_pool_peak_16752
chr15	15839375	15840045	NT_pool_peak_16753
chr1	51596790	51597620	NT_pool_peak_582
chr15	16151316	16151905	NT_pool_peak_16755
chr15	16332860	16333459	NT_pool_peak_16756
chr15	16403820	16404813	NT_pool_peak_16757
chr1	51789342	51789785	NT_pool_peak_585
chr15	18166752	18167967	NT_pool_peak_16760
chr15	18820358	18821637	NT_pool_peak_16762
chr15	18903662	18904485	NT_pool_peak_16764
chr1	51914928	51916134	NT_pool_peak_587
chr15	19622159	19622813	NT_pool_peak_16765
chr15	20763759	20764516	NT_pool_peak_16768
chr15	20902274	20902843	NT_pool_peak_16771
chr15	20959689	20960214	NT_pool_peak_16772
chr15	21035543	21036008	NT_pool_peak_16773
chr15	21060089	21060983	NT_pool_peak_16774
chr15	21092427	21094351	NT_pool_peak_16775
chr1	52113258	52114217	NT_pool_peak_589
chr15	21165844	21166412	NT_pool_peak_16778
chr1	52119037	52120018	NT_pool_peak_590
chr1	52146519	52146999	NT_pool_peak_591
chr1	52169995	52170968	NT_pool_peak_592
chr1	52232918	52233707	NT_pool_peak_593
chr1	52254126	52254842	NT_pool_peak_594
chr15	22739255	22740006	NT_pool_peak_16781
chr15	23022662	23023484	NT_pool_peak_16782
chr1	52302685	52303089	NT_pool_peak_595
chr15	23035494	23036868	NT_pool_peak_16783
chr1	52331191	52332252	NT_pool_peak_596
chr15	23416372	23417378	NT_pool_peak_16786
chr15	23430061	23430696	NT_pool_peak_16787
chr15	23452074	23452607	NT_pool_peak_16788
chr15	23486449	23486923	NT_pool_peak_16790
chr1	52353202	52354680	NT_pool_peak_597
chr15	23590386	23590979	NT_pool_peak_16793
chr1	52366175	52366890	NT_pool_peak_598
chr15	23681885	23682632	NT_pool_peak_16794
chr15	23738148	23738754	NT_pool_peak_16795
chr1	52388230	52388841	NT_pool_peak_599
chr1	52429426	52430601	NT_pool_peak_600
chr1	52431725	52432342	NT_pool_peak_601
chr1	52454520	52455223	NT_pool_peak_602
chr15	24589078	24589552	NT_pool_peak_16798
chr15	24596215	24596700	NT_pool_peak_16799
chr1	52499702	52502261	NT_pool_peak_603
chr15	25140475	25141072	NT_pool_peak_16801
chr15	25217621	25218451	NT_pool_peak_16803
chr1	52524663	52525093	NT_pool_peak_605
chr15	25269370	25270153	NT_pool_peak_16804
chr15	25348357	25348972	NT_pool_peak_16805
chr15	25396088	25396820	NT_pool_peak_16806
chr15	25412214	25414997	NT_pool_peak_16807
chr15	25428467	25429263	NT_pool_peak_16808
chr15	25440898	25441294	NT_pool_peak_16809
chr1	52546792	52547289	NT_pool_peak_606
chr15	25486138	25486614	NT_pool_peak_16810
chr15	25494366	25496493	NT_pool_peak_16811
chr15	25509737	25510796	NT_pool_peak_16812
chr15	25518180	25519401	NT_pool_peak_16813
chr15	25545966	25546703	NT_pool_peak_16814
chr15	25557087	25557726	NT_pool_peak_16815
chr15	25577323	25578257	NT_pool_peak_16816
chr15	25622016	25623323	NT_pool_peak_16818
chr15	25637578	25638410	NT_pool_peak_16819
chr15	25652786	25653595	NT_pool_peak_16820
chr15	25695503	25696164	NT_pool_peak_16822
chr15	25706930	25707725	NT_pool_peak_16823
chr15	25716934	25717833	NT_pool_peak_16824
chr15	25746104	25746766	NT_pool_peak_16826
chr15	25767625	25768564	NT_pool_peak_16827
chr15	25773764	25775504	NT_pool_peak_16828
chr15	25778854	25779453	NT_pool_peak_16829
chr1	52578116	52578909	NT_pool_peak_607
chr15	25796171	25796880	NT_pool_peak_16831
chr1	52580290	52581409	NT_pool_peak_608
chr15	25805177	25806060	NT_pool_peak_16832
chr15	25808994	25809998	NT_pool_peak_16833
chr15	25826114	25827029	NT_pool_peak_16834
chr15	25835175	25835739	NT_pool_peak_16835
chr15	25842555	25843879	NT_pool_peak_16836
chr15	25872289	25873741	NT_pool_peak_16837
chr15	25900480	25901033	NT_pool_peak_16839
chr15	25915049	25916735	NT_pool_peak_16840
chr15	25932672	25933722	NT_pool_peak_16842
chr15	25940394	25941134	NT_pool_peak_16843
chr15	25948530	25949122	NT_pool_peak_16844
chr1	52597113	52598877	NT_pool_peak_609
chr15	25983749	25984799	NT_pool_peak_16846
chr15	25993295	25993887	NT_pool_peak_16847
chr1	52630413	52631427	NT_pool_peak_610
chr15	26308278	26309838	NT_pool_peak_16850
chr15	26374040	26375209	NT_pool_peak_16852
chr15	26378650	26379324	NT_pool_peak_16853
chr15	26469797	26470493	NT_pool_peak_16854
chr15	26704907	26705606	NT_pool_peak_16856
chr15	26803827	26804438	NT_pool_peak_16857
chr15	26894233	26896035	NT_pool_peak_16858
chr15	26953609	26954281	NT_pool_peak_16859
chr1	52722481	52723116	NT_pool_peak_611
chr15	27234698	27235384	NT_pool_peak_16862
chr15	27258574	27259646	NT_pool_peak_16863
chr1	52726080	52727483	NT_pool_peak_612
chr15	27381379	27381826	NT_pool_peak_16867
chr15	27405482	27406398	NT_pool_peak_16868
chr15	27418452	27419219	NT_pool_peak_16869
chr15	27432822	27433976	NT_pool_peak_16872
chr15	27451717	27452170	NT_pool_peak_16873
chr15	27465638	27467360	NT_pool_peak_16874
chr15	27481969	27482451	NT_pool_peak_16876
chr15	27528194	27529622	NT_pool_peak_16880
chr15	27574825	27576332	NT_pool_peak_16884
chr15	27582660	27583575	NT_pool_peak_16885
chr15	27612731	27613470	NT_pool_peak_16887
chr15	27630485	27631228	NT_pool_peak_16888
chr15	27642778	27643329	NT_pool_peak_16889
chr15	27659486	27660079	NT_pool_peak_16891
chr15	27681266	27681971	NT_pool_peak_16892
chr15	27751768	27752472	NT_pool_peak_16895
chr15	27782543	27783460	NT_pool_peak_16897
chr15	27785307	27785907	NT_pool_peak_16898
chr15	27788138	27788823	NT_pool_peak_16899
chr15	27806224	27806988	NT_pool_peak_16901
chr15	27821696	27823863	NT_pool_peak_16902
chr15	27849873	27851493	NT_pool_peak_16904
chr15	27884188	27885039	NT_pool_peak_16905
chr15	27898797	27899671	NT_pool_peak_16906
chr15	27905296	27905828	NT_pool_peak_16907
chr15	27919485	27920117	NT_pool_peak_16909
chr15	27923475	27924321	NT_pool_peak_16910
chr15	27943575	27944322	NT_pool_peak_16911
chr15	27955363	27956296	NT_pool_peak_16912
chr1	52799268	52800629	NT_pool_peak_614
chr15	28024144	28026464	NT_pool_peak_16914
chr15	28059692	28060391	NT_pool_peak_16915
chr15	28067304	28067947	NT_pool_peak_16916
chr15	28081084	28081520	NT_pool_peak_16917
chr15	28133011	28134428	NT_pool_peak_16918
chr15	28158594	28159481	NT_pool_peak_16919
chr1	52816852	52818070	NT_pool_peak_615
chr15	28181584	28182424	NT_pool_peak_16920
chr15	28187826	28188481	NT_pool_peak_16921
chr15	28315717	28316297	NT_pool_peak_16922
chr1	52844512	52845356	NT_pool_peak_616
chr1	52852137	52854440	NT_pool_peak_617
chr15	29686772	29687227	NT_pool_peak_16923
chr1	52972918	52974743	NT_pool_peak_618
chr1	53032713	53033309	NT_pool_peak_619
chr15	31091787	31092674	NT_pool_peak_16927
chr15	31130297	31131317	NT_pool_peak_16928
chr15	31150716	31151070	NT_pool_peak_16929
chr15	31175561	31176848	NT_pool_peak_16930
chr15	31186402	31189032	NT_pool_peak_16931
chr15	31195745	31197595	NT_pool_peak_16932
chr15	31223794	31225354	NT_pool_peak_16933
chr15	31245131	31246679	NT_pool_peak_16934
chr15	31258444	31259099	NT_pool_peak_16935
chr15	31264717	31265414	NT_pool_peak_16936
chr15	31297455	31298132	NT_pool_peak_16939
chr15	31315572	31316265	NT_pool_peak_16940
chr15	31374785	31375652	NT_pool_peak_16942
chr15	31381675	31382632	NT_pool_peak_16943
chr15	31422829	31423351	NT_pool_peak_16947
chr15	31453144	31454057	NT_pool_peak_16949
chr15	31530251	31531960	NT_pool_peak_16950
chr15	31535820	31536559	NT_pool_peak_16951
chr15	31539944	31540855	NT_pool_peak_16952
chr15	31542333	31542827	NT_pool_peak_16953
chr15	31558115	31558647	NT_pool_peak_16954
chr15	31568848	31569823	NT_pool_peak_16956
chr15	31586573	31586957	NT_pool_peak_16957
chr15	31588771	31589721	NT_pool_peak_16958
chr15	31601329	31602630	NT_pool_peak_16959
chr15	31652142	31652647	NT_pool_peak_16961
chr15	3172612	3175326	NT_pool_peak_16407
chr15	31902885	31903485	NT_pool_peak_16964
chr15	31977391	31977959	NT_pool_peak_16965
chr15	31999706	32000197	NT_pool_peak_16966
chr15	32002850	32004570	NT_pool_peak_16967
chr15	32011833	32012477	NT_pool_peak_16968
chr15	32020333	32021155	NT_pool_peak_16969
chr15	3202061	3202504	NT_pool_peak_16408
chr15	32033914	32035110	NT_pool_peak_16970
chr15	32036720	32037300	NT_pool_peak_16971
chr15	32096909	32097571	NT_pool_peak_16972
chr15	32232555	32233769	NT_pool_peak_16973
chr15	32243231	32246223	NT_pool_peak_16974
chr15	3228145	3228855	NT_pool_peak_16410
chr15	32296937	32297824	NT_pool_peak_16975
chr15	32322511	32323428	NT_pool_peak_16976
chr15	32328528	32329368	NT_pool_peak_16977
chr15	32437580	32438130	NT_pool_peak_16980
chr15	3250766	3251759	NT_pool_peak_16411
chr15	3270248	3271533	NT_pool_peak_16412
chr15	32718459	32719061	NT_pool_peak_16982
chr15	32752137	32752634	NT_pool_peak_16983
chr15	32766131	32766635	NT_pool_peak_16984
chr15	32778508	32779446	NT_pool_peak_16985
chr15	3281134	3282188	NT_pool_peak_16413
chr15	32920413	32921338	NT_pool_peak_16989
chr1	53296690	53297405	NT_pool_peak_620
chr15	3298930	3300913	NT_pool_peak_16415
chr15	33000118	33000917	NT_pool_peak_16991
chr15	33038119	33038688	NT_pool_peak_16992
chr15	33082863	33083719	NT_pool_peak_16993
chr1	53313231	53314087	NT_pool_peak_621
chr15	33250067	33251110	NT_pool_peak_16994
chr1	53352304	53352924	NT_pool_peak_622
chr15	3356216	3357004	NT_pool_peak_16416
chr15	33590161	33591284	NT_pool_peak_16995
chr15	33643702	33644651	NT_pool_peak_16997
chr15	33702383	33703427	NT_pool_peak_16998
chr15	33906714	33907593	NT_pool_peak_17000
chr15	33915762	33916338	NT_pool_peak_17002
chr15	33923851	33924804	NT_pool_peak_17003
chr15	3397175	3397924	NT_pool_peak_16417
chr15	34021929	34022961	NT_pool_peak_17005
chr15	34046374	34047133	NT_pool_peak_17007
chr15	34057846	34058473	NT_pool_peak_17008
chr15	34082141	34083463	NT_pool_peak_17009
chr15	34146342	34147740	NT_pool_peak_17011
chr15	34155295	34155922	NT_pool_peak_17012
chr15	34215341	34216345	NT_pool_peak_17014
chr15	34221774	34222753	NT_pool_peak_17015
chr15	34237433	34238818	NT_pool_peak_17016
chr15	34254239	34255144	NT_pool_peak_17017
chr15	3429021	3429730	NT_pool_peak_16418
chr15	34306274	34307297	NT_pool_peak_17019
chr15	3433046	3433758	NT_pool_peak_16419
chr15	34332337	34332969	NT_pool_peak_17020
chr15	34336297	34336993	NT_pool_peak_17021
chr15	34350210	34351740	NT_pool_peak_17022
chr15	34399760	34400409	NT_pool_peak_17026
chr15	3441500	3442052	NT_pool_peak_16420
chr15	34419659	34421356	NT_pool_peak_17030
chr15	34428590	34429081	NT_pool_peak_17031
chr15	34442940	34444159	NT_pool_peak_17032
chr15	34457142	34457627	NT_pool_peak_17033
chr15	34535604	34536442	NT_pool_peak_17035
chr15	34540890	34541661	NT_pool_peak_17036
chr15	34638572	34639284	NT_pool_peak_17039
chr15	34742992	34743527	NT_pool_peak_17040
chr15	34837196	34837772	NT_pool_peak_17041
chr15	34846392	34847052	NT_pool_peak_17042
chr15	35020560	35021702	NT_pool_peak_17045
chr15	35071553	35071989	NT_pool_peak_17046
chr15	35076872	35077268	NT_pool_peak_17047
chr15	3508653	3509317	NT_pool_peak_16422
chr15	35117001	35117625	NT_pool_peak_17048
chr15	35135369	35136808	NT_pool_peak_17049
chr15	35155268	35155974	NT_pool_peak_17050
chr15	35265800	35266455	NT_pool_peak_17051
chr15	35292682	35293528	NT_pool_peak_17052
chr15	35295819	35296519	NT_pool_peak_17053
chr15	35318881	35319605	NT_pool_peak_17054
chr15	35352554	35353373	NT_pool_peak_17055
chr15	3558526	3559005	NT_pool_peak_16423
chr15	35618900	35619419	NT_pool_peak_17060
chr15	35667110	35668304	NT_pool_peak_17062
chr15	35791564	35792012	NT_pool_peak_17063
chr15	35815542	35816259	NT_pool_peak_17064
chr15	3581736	3583689	NT_pool_peak_16424
chr15	35915105	35915655	NT_pool_peak_17067
chr15	35917204	35918053	NT_pool_peak_17068
chr15	35937465	35938461	NT_pool_peak_17069
chr15	36015841	36016306	NT_pool_peak_17072
chr15	36045468	36046404	NT_pool_peak_17073
chr15	36148067	36148943	NT_pool_peak_17075
chr15	36151890	36152248	NT_pool_peak_17076
chr15	36164163	36165312	NT_pool_peak_17077
chr15	36173529	36174443	NT_pool_peak_17079
chr15	36179091	36179958	NT_pool_peak_17080
chr15	36223201	36223713	NT_pool_peak_17082
chr15	36282163	36283723	NT_pool_peak_17084
chr15	36322668	36324574	NT_pool_peak_17086
chr15	36361418	36362891	NT_pool_peak_17088
chr15	36373806	36375748	NT_pool_peak_17090
chr15	36380796	36381627	NT_pool_peak_17091
chr15	36403691	36404321	NT_pool_peak_17092
chr15	36419525	36420556	NT_pool_peak_17093
chr15	36448887	36449617	NT_pool_peak_17095
chr15	36458268	36459371	NT_pool_peak_17097
chr15	36471494	36472589	NT_pool_peak_17098
chr15	36488623	36489081	NT_pool_peak_17099
chr15	36496317	36497129	NT_pool_peak_17100
chr15	36499724	36501033	NT_pool_peak_17101
chr15	36517526	36518063	NT_pool_peak_17102
chr15	36531821	36532708	NT_pool_peak_17103
chr15	36547885	36548564	NT_pool_peak_17104
chr15	36561467	36563097	NT_pool_peak_17105
chr15	36578263	36579177	NT_pool_peak_17107
chr15	36608712	36609923	NT_pool_peak_17109
chr15	36621462	36622395	NT_pool_peak_17110
chr15	36630960	36631740	NT_pool_peak_17111
chr15	36642632	36645571	NT_pool_peak_17112
chr15	36656457	36657751	NT_pool_peak_17114
chr15	3665987	3667667	NT_pool_peak_16427
chr15	36669508	36670364	NT_pool_peak_17115
chr15	36705735	36706465	NT_pool_peak_17117
chr15	36708363	36709014	NT_pool_peak_17118
chr15	36759420	36762915	NT_pool_peak_17123
chr15	36792178	36794920	NT_pool_peak_17127
chr15	36818896	36820559	NT_pool_peak_17128
chr15	36845683	36846403	NT_pool_peak_17131
chr15	36854961	36856082	NT_pool_peak_17132
chr15	36876037	36876504	NT_pool_peak_17134
chr15	36884631	36885348	NT_pool_peak_17136
chr15	36899852	36900622	NT_pool_peak_17137
chr15	36901863	36902242	NT_pool_peak_17138
chr15	36921419	36921934	NT_pool_peak_17140
chr15	36924086	36924629	NT_pool_peak_17141
chr1	53692758	53694550	NT_pool_peak_623
chr15	36933194	36933983	NT_pool_peak_17142
chr15	36938190	36939328	NT_pool_peak_17143
chr15	36950791	36951527	NT_pool_peak_17144
chr15	36960204	36961065	NT_pool_peak_17145
chr15	37007058	37007951	NT_pool_peak_17148
chr15	37019670	37023069	NT_pool_peak_17149
chr15	37030714	37032084	NT_pool_peak_17150
chr15	37038622	37038977	NT_pool_peak_17151
chr15	37042382	37043294	NT_pool_peak_17152
chr15	3707263	3708201	NT_pool_peak_16428
chr15	37192890	37193306	NT_pool_peak_17160
chr15	37201654	37202418	NT_pool_peak_17161
chr1	53728569	53729266	NT_pool_peak_625
chr15	37317858	37320660	NT_pool_peak_17162
chr15	37328189	37329139	NT_pool_peak_17163
chr15	37425448	37425915	NT_pool_peak_17168
chr15	3742573	3744028	NT_pool_peak_16430
chr15	37432586	37433747	NT_pool_peak_17169
chr15	37443255	37443980	NT_pool_peak_17170
chr15	37458940	37459556	NT_pool_peak_17171
chr15	37461165	37462336	NT_pool_peak_17172
chr15	37488508	37489408	NT_pool_peak_17173
chr15	37564382	37565003	NT_pool_peak_17174
chr15	37607531	37608091	NT_pool_peak_17177
chr15	37687844	37688762	NT_pool_peak_17178
chr1	53773673	53774631	NT_pool_peak_628
chr15	37755404	37756233	NT_pool_peak_17180
chr15	37769513	37770238	NT_pool_peak_17181
chr15	37791174	37792217	NT_pool_peak_17184
chr15	37793643	37794139	NT_pool_peak_17185
chr1	53784319	53785588	NT_pool_peak_629
chr1	53788837	53789483	NT_pool_peak_630
chr15	37898568	37900866	NT_pool_peak_17186
chr15	37905783	37906691	NT_pool_peak_17187
chr15	37925726	37926561	NT_pool_peak_17188
chr15	37960480	37961585	NT_pool_peak_17190
chr15	38025279	38025920	NT_pool_peak_17191
chr15	38046132	38046681	NT_pool_peak_17192
chr15	38057448	38058493	NT_pool_peak_17194
chr15	38073797	38074343	NT_pool_peak_17196
chr15	38078016	38079418	NT_pool_peak_17197
chr15	38176395	38177785	NT_pool_peak_17199
chr15	38192753	38193701	NT_pool_peak_17201
chr15	38198447	38199810	NT_pool_peak_17202
chr15	38244695	38245588	NT_pool_peak_17203
chr15	38247729	38248246	NT_pool_peak_17204
chr15	38253740	38254348	NT_pool_peak_17205
chr15	38268520	38269219	NT_pool_peak_17207
chr15	38282669	38284286	NT_pool_peak_17209
chr15	38299147	38301709	NT_pool_peak_17210
chr15	38323704	38324573	NT_pool_peak_17211
chr15	38328552	38329012	NT_pool_peak_17212
chr15	38374717	38375321	NT_pool_peak_17215
chr1	53838008	53839079	NT_pool_peak_631
chr15	38384119	38385285	NT_pool_peak_17216
chr15	38391298	38392164	NT_pool_peak_17217
chr15	38399087	38399558	NT_pool_peak_17218
chr15	38403514	38404174	NT_pool_peak_17219
chr15	38406117	38406839	NT_pool_peak_17220
chr15	38414616	38415556	NT_pool_peak_17221
chr15	38420411	38421301	NT_pool_peak_17222
chr15	38431451	38432259	NT_pool_peak_17223
chr1	53845117	53846630	NT_pool_peak_632
chr15	38452196	38453206	NT_pool_peak_17224
chr15	38454766	38455507	NT_pool_peak_17225
chr15	38457171	38458701	NT_pool_peak_17226
chr15	38485337	38486044	NT_pool_peak_17229
chr15	38517969	38520007	NT_pool_peak_17230
chr15	38535120	38535824	NT_pool_peak_17231
chr15	38541968	38543114	NT_pool_peak_17232
chr15	38551877	38553140	NT_pool_peak_17233
chr15	38562278	38563149	NT_pool_peak_17234
chr15	38572419	38573261	NT_pool_peak_17236
chr15	38584511	38585062	NT_pool_peak_17237
chr15	38593821	38596262	NT_pool_peak_17238
chr15	38601765	38602820	NT_pool_peak_17239
chr15	38627097	38627839	NT_pool_peak_17241
chr15	38659991	38662457	NT_pool_peak_17243
chr15	38684266	38684633	NT_pool_peak_17244
chr15	38691389	38691769	NT_pool_peak_17245
chr15	38709375	38710939	NT_pool_peak_17247
chr15	38725552	38726224	NT_pool_peak_17248
chr15	3874437	3875967	NT_pool_peak_16432
chr15	38927161	38928014	NT_pool_peak_17249
chr15	38932344	38933234	NT_pool_peak_17250
chr15	38950664	38951649	NT_pool_peak_17252
chr15	38999923	39000669	NT_pool_peak_17255
chr15	39005804	39006646	NT_pool_peak_17256
chr15	39047652	39048428	NT_pool_peak_17258
chr15	3905478	3906110	NT_pool_peak_16435
chr15	39076880	39078697	NT_pool_peak_17259
chr15	39112244	39113342	NT_pool_peak_17260
chr15	39198887	39199604	NT_pool_peak_17264
chr15	39217074	39217719	NT_pool_peak_17265
chr15	39334410	39334849	NT_pool_peak_17268
chr15	39361323	39362469	NT_pool_peak_17269
chr15	3962153	3963140	NT_pool_peak_16437
chr15	39669812	39670560	NT_pool_peak_17272
chr15	39731746	39732259	NT_pool_peak_17274
chr15	39735037	39735667	NT_pool_peak_17275
chr15	39758907	39759400	NT_pool_peak_17276
chr15	39769031	39769757	NT_pool_peak_17277
chr15	39784551	39786269	NT_pool_peak_17278
chr15	3979001	3980069	NT_pool_peak_16438
chr15	39801664	39802111	NT_pool_peak_17279
chr15	39816846	39817587	NT_pool_peak_17280
chr15	39873567	39873976	NT_pool_peak_17282
chr15	3987955	3988410	NT_pool_peak_16439
chr15	39900873	39901652	NT_pool_peak_17283
chr15	39943031	39944525	NT_pool_peak_17284
chr15	3995442	3996444	NT_pool_peak_16440
chr15	40016856	40018388	NT_pool_peak_17285
chr15	40038213	40038881	NT_pool_peak_17286
chr15	40130864	40131532	NT_pool_peak_17288
chr15	40144108	40144599	NT_pool_peak_17289
chr15	40166630	40167260	NT_pool_peak_17290
chr15	4026159	4028073	NT_pool_peak_16441
chr15	40354912	40356021	NT_pool_peak_17291
chr15	40363828	40364738	NT_pool_peak_17292
chr15	4042763	4043420	NT_pool_peak_16442
chr15	40475534	40476569	NT_pool_peak_17294
chr15	40593697	40594435	NT_pool_peak_17296
chr15	40604909	40605476	NT_pool_peak_17297
chr15	40654669	40656401	NT_pool_peak_17298
chr15	40821118	40821867	NT_pool_peak_17299
chr15	40824229	40824980	NT_pool_peak_17300
chr15	40850466	40851054	NT_pool_peak_17302
chr15	40957854	40958641	NT_pool_peak_17303
chr15	40969822	40970314	NT_pool_peak_17304
chr15	41028126	41030150	NT_pool_peak_17306
chr15	41072185	41072752	NT_pool_peak_17307
chr15	41162606	41164278	NT_pool_peak_17308
chr1	54118266	54120353	NT_pool_peak_634
chr15	41286467	41287302	NT_pool_peak_17310
chr1	54128704	54129496	NT_pool_peak_635
chr15	41311757	41312374	NT_pool_peak_17311
chr15	41447008	41448158	NT_pool_peak_17313
chr15	41611978	41612702	NT_pool_peak_17316
chr15	41724745	41725581	NT_pool_peak_17321
chr15	41727394	41727862	NT_pool_peak_17322
chr15	41788284	41789860	NT_pool_peak_17325
chr15	41830291	41831284	NT_pool_peak_17327
chr15	41846192	41846676	NT_pool_peak_17328
chr15	41916960	41917400	NT_pool_peak_17330
chr15	41948672	41949330	NT_pool_peak_17332
chr15	41973364	41973890	NT_pool_peak_17334
chr15	42224934	42225380	NT_pool_peak_17337
chr15	42369553	42370638	NT_pool_peak_17339
chr15	4247024	4249387	NT_pool_peak_16443
chr1	54250354	54251088	NT_pool_peak_637
chr1	54256355	54257081	NT_pool_peak_638
chr15	42606888	42608279	NT_pool_peak_17342
chr15	42677454	42678065	NT_pool_peak_17344
chr15	43036834	43037339	NT_pool_peak_17345
chr15	43133093	43133965	NT_pool_peak_17347
chr15	43158154	43159427	NT_pool_peak_17348
chr15	43179402	43180002	NT_pool_peak_17349
chr15	43282270	43283074	NT_pool_peak_17350
chr15	4339755	4340382	NT_pool_peak_16445
chr15	43477021	43477867	NT_pool_peak_17351
chr15	4356318	4356996	NT_pool_peak_16447
chr15	43694076	43694637	NT_pool_peak_17353
chr1	54380803	54381794	NT_pool_peak_639
chr15	43869634	43870308	NT_pool_peak_17354
chr15	44157386	44158062	NT_pool_peak_17357
chr15	44175849	44176434	NT_pool_peak_17358
chr15	44200767	44202610	NT_pool_peak_17359
chr15	44310814	44311824	NT_pool_peak_17362
chr15	44364093	44365182	NT_pool_peak_17364
chr1	54438583	54439335	NT_pool_peak_640
chr15	44412418	44413164	NT_pool_peak_17365
chr15	44427375	44428518	NT_pool_peak_17366
chr15	44438486	44439744	NT_pool_peak_17367
chr15	44449513	44450478	NT_pool_peak_17368
chr15	44456979	44458253	NT_pool_peak_17369
chr15	44459845	44460227	NT_pool_peak_17370
chr15	44462530	44463312	NT_pool_peak_17371
chr15	44524184	44524654	NT_pool_peak_17375
chr15	44580151	44580981	NT_pool_peak_17377
chr15	44606739	44607180	NT_pool_peak_17380
chr15	44608413	44609090	NT_pool_peak_17381
chr15	44618617	44619942	NT_pool_peak_17382
chr15	44666923	44667796	NT_pool_peak_17383
chr15	44740391	44740913	NT_pool_peak_17386
chr15	44747838	44749017	NT_pool_peak_17387
chr15	44832683	44833240	NT_pool_peak_17388
chr15	44851394	44852241	NT_pool_peak_17389
chr15	45114564	45116024	NT_pool_peak_17390
chr15	45180091	45180733	NT_pool_peak_17391
chr1	54523633	54524173	NT_pool_peak_641
chr1	54557160	54557852	NT_pool_peak_642
chr15	4561179	4562072	NT_pool_peak_16448
chr1	54600188	54600981	NT_pool_peak_643
chr15	4642555	4643246	NT_pool_peak_16449
chr1	54713253	54713894	NT_pool_peak_646
chr1	54746383	54748373	NT_pool_peak_648
chr15	4796606	4797267	NT_pool_peak_16451
chr1	54799372	54800093	NT_pool_peak_651
chr1	54825959	54827141	NT_pool_peak_653
chr15	48679844	48680332	NT_pool_peak_17392
chr15	48792620	48793368	NT_pool_peak_17395
chr15	49106029	49106766	NT_pool_peak_17396
chr15	49193941	49194555	NT_pool_peak_17397
chr1	54925783	54926699	NT_pool_peak_658
chr15	49534758	49535723	NT_pool_peak_17400
chr1	54983337	54983825	NT_pool_peak_661
chr15	50152472	50154110	NT_pool_peak_17402
chr15	50172290	50172676	NT_pool_peak_17403
chr15	50260006	50261728	NT_pool_peak_17404
chr1	55026959	55027996	NT_pool_peak_662
chr15	50361872	50362309	NT_pool_peak_17405
chr15	50400178	50400672	NT_pool_peak_17406
chr1	55052259	55053323	NT_pool_peak_663
chr15	50664392	50665218	NT_pool_peak_17407
chr15	50698055	50698776	NT_pool_peak_17408
chr1	55074814	55077111	NT_pool_peak_664
chr15	50849725	50850376	NT_pool_peak_17410
chr15	50870933	50871950	NT_pool_peak_17411
chr1	55087294	55088601	NT_pool_peak_665
chr15	50888462	50890687	NT_pool_peak_17412
chr15	5089021	5089467	NT_pool_peak_16457
chr15	50977672	50978242	NT_pool_peak_17414
chr15	5106179	5108964	NT_pool_peak_16458
chr15	5116036	5116961	NT_pool_peak_16459
chr15	5125847	5127214	NT_pool_peak_16460
chr1	55130803	55131764	NT_pool_peak_666
chr15	5134301	5134763	NT_pool_peak_16461
chr15	5143267	5146071	NT_pool_peak_16463
chr15	51591892	51593167	NT_pool_peak_17421
chr1	55161311	55164276	NT_pool_peak_667
chr15	51621366	51621924	NT_pool_peak_17422
chr15	51681982	51682827	NT_pool_peak_17425
chr15	51696616	51697144	NT_pool_peak_17426
chr15	51725110	51725657	NT_pool_peak_17427
chr15	51729888	51731344	NT_pool_peak_17428
chr15	51761853	51762537	NT_pool_peak_17429
chr15	51769376	51771662	NT_pool_peak_17430
chr15	51798643	51799455	NT_pool_peak_17431
chr15	51834036	51834689	NT_pool_peak_17433
chr15	51838464	51839248	NT_pool_peak_17434
chr15	5185117	5186211	NT_pool_peak_16464
chr15	51853381	51854795	NT_pool_peak_17435
chr15	51865058	51866848	NT_pool_peak_17436
chr15	51877033	51877940	NT_pool_peak_17438
chr15	51899043	51899556	NT_pool_peak_17439
chr1	55193076	55193551	NT_pool_peak_669
chr15	5194015	5194728	NT_pool_peak_16465
chr15	51990709	51992372	NT_pool_peak_17441
chr1	55213425	55213952	NT_pool_peak_670
chr15	52160667	52161232	NT_pool_peak_17443
chr15	5235355	5236959	NT_pool_peak_16466
chr1	55236735	55237889	NT_pool_peak_671
chr15	5243924	5245030	NT_pool_peak_16467
chr15	52458703	52459193	NT_pool_peak_17445
chr15	52589261	52589996	NT_pool_peak_17446
chr15	52624910	52625528	NT_pool_peak_17447
chr15	52711943	52713015	NT_pool_peak_17448
chr15	52847646	52848630	NT_pool_peak_17452
chr15	52922271	52922687	NT_pool_peak_17454
chr15	52928077	52928991	NT_pool_peak_17455
chr15	52998397	52999395	NT_pool_peak_17456
chr15	53001708	53002409	NT_pool_peak_17457
chr15	53062759	53063198	NT_pool_peak_17458
chr15	53112544	53114329	NT_pool_peak_17459
chr15	53131030	53131883	NT_pool_peak_17460
chr15	5314673	5315895	NT_pool_peak_16468
chr15	53159653	53160580	NT_pool_peak_17462
chr15	53170458	53171737	NT_pool_peak_17463
chr15	53201232	53202589	NT_pool_peak_17465
chr15	53222252	53224467	NT_pool_peak_17466
chr15	53244197	53244750	NT_pool_peak_17467
chr15	53266589	53267791	NT_pool_peak_17469
chr15	5330676	5331327	NT_pool_peak_16470
chr15	53329988	53331139	NT_pool_peak_17470
chr15	53343267	53347554	NT_pool_peak_17472
chr15	53353727	53354333	NT_pool_peak_17473
chr15	5335680	5336238	NT_pool_peak_16471
chr15	5343671	5344337	NT_pool_peak_16472
chr15	53542703	53543340	NT_pool_peak_17475
chr15	53617188	53618413	NT_pool_peak_17476
chr15	53640819	53641238	NT_pool_peak_17477
chr15	53676077	53677167	NT_pool_peak_17478
chr15	53686984	53689555	NT_pool_peak_17479
chr15	53785313	53785797	NT_pool_peak_17480
chr15	53896678	53897210	NT_pool_peak_17481
chr15	53902047	53902972	NT_pool_peak_17482
chr1	55405482	55406417	NT_pool_peak_673
chr15	54069910	54070453	NT_pool_peak_17483
chr15	54120475	54121077	NT_pool_peak_17484
chr15	54175843	54176581	NT_pool_peak_17486
chr15	54353468	54354226	NT_pool_peak_17488
chr15	54362810	54363740	NT_pool_peak_17489
chr15	54386711	54387439	NT_pool_peak_17490
chr15	5447850	5448462	NT_pool_peak_16474
chr15	54486543	54487257	NT_pool_peak_17492
chr15	54491944	54492354	NT_pool_peak_17493
chr15	54495797	54496892	NT_pool_peak_17494
chr15	54528968	54529833	NT_pool_peak_17495
chr15	54534997	54536005	NT_pool_peak_17496
chr15	54768230	54768671	NT_pool_peak_17500
chr15	54778249	54781158	NT_pool_peak_17501
chr15	54835861	54836479	NT_pool_peak_17503
chr15	54845988	54847542	NT_pool_peak_17504
chr15	54854146	54854991	NT_pool_peak_17505
chr15	54865980	54866961	NT_pool_peak_17506
chr1	55488477	55490047	NT_pool_peak_674
chr15	5493322	5495871	NT_pool_peak_16475
chr15	54953683	54954624	NT_pool_peak_17508
chr15	55007665	55008309	NT_pool_peak_17509
chr15	55071717	55072471	NT_pool_peak_17510
chr15	55089613	55090924	NT_pool_peak_17511
chr15	55097150	55097552	NT_pool_peak_17512
chr15	55106325	55107015	NT_pool_peak_17513
chr15	55112011	55113406	NT_pool_peak_17514
chr15	55120659	55121614	NT_pool_peak_17515
chr15	55134628	55136060	NT_pool_peak_17516
chr15	55141493	55143304	NT_pool_peak_17517
chr15	55186381	55188084	NT_pool_peak_17518
chr15	55208480	55209343	NT_pool_peak_17521
chr15	55235577	55236739	NT_pool_peak_17522
chr15	55245675	55246058	NT_pool_peak_17523
chr15	55248928	55249683	NT_pool_peak_17524
chr15	55264596	55266001	NT_pool_peak_17526
chr15	55268324	55269082	NT_pool_peak_17527
chr15	55280560	55281260	NT_pool_peak_17528
chr1	55528724	55529229	NT_pool_peak_675
chr15	55291590	55292390	NT_pool_peak_17530
chr15	55306247	55306792	NT_pool_peak_17531
chr15	55308723	55309310	NT_pool_peak_17532
chr15	55333513	55334233	NT_pool_peak_17533
chr15	55346977	55347644	NT_pool_peak_17534
chr15	55369941	55370759	NT_pool_peak_17536
chr15	5537217	5537954	NT_pool_peak_16477
chr15	55379798	55381630	NT_pool_peak_17538
chr15	55389825	55390476	NT_pool_peak_17539
chr15	5539214	5540088	NT_pool_peak_16478
chr15	55393767	55394506	NT_pool_peak_17540
chr15	55424840	55425731	NT_pool_peak_17541
chr15	55498658	55501310	NT_pool_peak_17544
chr15	55546941	55547621	NT_pool_peak_17546
chr15	55550627	55551295	NT_pool_peak_17547
chr15	55556871	55557961	NT_pool_peak_17548
chr15	55641920	55642665	NT_pool_peak_17550
chr15	55734294	55734993	NT_pool_peak_17551
chr15	55757295	55758680	NT_pool_peak_17552
chr1	55575794	55576573	NT_pool_peak_676
chr15	55782095	55782904	NT_pool_peak_17553
chr15	55794610	55795385	NT_pool_peak_17554
chr15	55806127	55806794	NT_pool_peak_17555
chr15	55846730	55847768	NT_pool_peak_17556
chr15	55962239	55962718	NT_pool_peak_17557
chr15	56046783	56047407	NT_pool_peak_17560
chr15	56066035	56066740	NT_pool_peak_17561
chr15	56136389	56137028	NT_pool_peak_17563
chr15	56243552	56244195	NT_pool_peak_17564
chr15	56336301	56336930	NT_pool_peak_17566
chr15	56420097	56420844	NT_pool_peak_17568
chr15	56485621	56486126	NT_pool_peak_17569
chr15	56554170	56554876	NT_pool_peak_17570
chr15	56634102	56634678	NT_pool_peak_17575
chr15	56685285	56686223	NT_pool_peak_17577
chr15	56692178	56693364	NT_pool_peak_17578
chr15	5675465	5675828	NT_pool_peak_16480
chr15	56764847	56766788	NT_pool_peak_17579
chr15	56841413	56842045	NT_pool_peak_17582
chr15	56844178	56844998	NT_pool_peak_17583
chr15	57113492	57113980	NT_pool_peak_17589
chr15	57204261	57205708	NT_pool_peak_17590
chr15	57354834	57355415	NT_pool_peak_17592
chr1	55736329	55737189	NT_pool_peak_677
chr15	57444478	57445183	NT_pool_peak_17593
chr15	57508430	57509025	NT_pool_peak_17594
chr15	57542585	57544243	NT_pool_peak_17595
chr15	57567930	57568451	NT_pool_peak_17596
chr15	57573993	57574502	NT_pool_peak_17597
chr15	57644212	57644790	NT_pool_peak_17599
chr15	57659824	57660611	NT_pool_peak_17603
chr15	57693684	57696414	NT_pool_peak_17605
chr15	57705690	57706247	NT_pool_peak_17606
chr15	57712273	57712691	NT_pool_peak_17607
chr15	57742062	57742686	NT_pool_peak_17608
chr15	57745161	57745747	NT_pool_peak_17609
chr15	57760995	57762160	NT_pool_peak_17612
chr15	57767145	57767820	NT_pool_peak_17613
chr15	57792499	57793918	NT_pool_peak_17615
chr15	57842062	57843337	NT_pool_peak_17617
chr15	57948823	57950108	NT_pool_peak_17624
chr15	57970102	57970799	NT_pool_peak_17625
chr15	57975561	57976781	NT_pool_peak_17626
chr15	57984743	57986187	NT_pool_peak_17627
chr15	58022683	58023383	NT_pool_peak_17630
chr15	58033618	58034474	NT_pool_peak_17631
chr15	58076042	58077190	NT_pool_peak_17632
chr15	58090621	58092956	NT_pool_peak_17634
chr15	5809820	5811703	NT_pool_peak_16481
chr15	58134157	58135594	NT_pool_peak_17635
chr15	58140089	58141939	NT_pool_peak_17636
chr15	58164851	58165605	NT_pool_peak_17637
chr15	58188140	58188837	NT_pool_peak_17638
chr15	58194275	58194810	NT_pool_peak_17639
chr15	58214491	58215668	NT_pool_peak_17642
chr15	58244677	58245571	NT_pool_peak_17643
chr15	58254059	58254540	NT_pool_peak_17644
chr15	58256639	58257301	NT_pool_peak_17645
chr15	58325503	58326101	NT_pool_peak_17650
chr15	58343330	58343669	NT_pool_peak_17651
chr15	58363247	58363742	NT_pool_peak_17652
chr15	58378800	58379549	NT_pool_peak_17653
chr15	58383333	58384048	NT_pool_peak_17654
chr15	58410395	58411067	NT_pool_peak_17656
chr15	58415137	58416135	NT_pool_peak_17658
chr15	58432339	58432922	NT_pool_peak_17659
chr15	58463152	58463784	NT_pool_peak_17662
chr15	58472220	58472857	NT_pool_peak_17663
chr15	58480345	58481019	NT_pool_peak_17664
chr15	58507259	58507954	NT_pool_peak_17665
chr15	58517208	58518025	NT_pool_peak_17666
chr15	58523181	58523992	NT_pool_peak_17667
chr15	58537864	58538739	NT_pool_peak_17668
chr15	58543813	58544750	NT_pool_peak_17669
chr15	58547015	58547538	NT_pool_peak_17670
chr15	58555302	58555768	NT_pool_peak_17671
chr15	58565922	58567604	NT_pool_peak_17672
chr15	58574007	58574457	NT_pool_peak_17674
chr15	58577943	58578577	NT_pool_peak_17675
chr15	58594692	58595317	NT_pool_peak_17677
chr1	55865195	55865905	NT_pool_peak_680
chr15	58731130	58731697	NT_pool_peak_17679
chr1	55874060	55874905	NT_pool_peak_681
chr15	58746707	58747654	NT_pool_peak_17681
chr15	58777295	58777830	NT_pool_peak_17682
chr15	58823185	58824129	NT_pool_peak_17684
chr15	58869714	58870307	NT_pool_peak_17685
chr15	58872343	58873087	NT_pool_peak_17686
chr15	58888101	58889757	NT_pool_peak_17687
chr15	58913721	58914318	NT_pool_peak_17688
chr15	5891790	5892616	NT_pool_peak_16482
chr15	58933177	58934039	NT_pool_peak_17689
chr15	58946277	58946836	NT_pool_peak_17691
chr15	58950567	58951208	NT_pool_peak_17692
chr15	58974305	58975934	NT_pool_peak_17693
chr15	58986470	58987988	NT_pool_peak_17695
chr15	58994083	58995064	NT_pool_peak_17696
chr15	58997676	58998416	NT_pool_peak_17697
chr15	59003618	59004441	NT_pool_peak_17698
chr15	59009539	59010974	NT_pool_peak_17699
chr15	59018732	59019538	NT_pool_peak_17700
chr15	59026096	59027656	NT_pool_peak_17701
chr15	59054489	59056554	NT_pool_peak_17702
chr15	59069042	59069647	NT_pool_peak_17703
chr15	59071142	59072212	NT_pool_peak_17704
chr15	59080225	59082527	NT_pool_peak_17706
chr15	59105859	59107635	NT_pool_peak_17708
chr15	59119972	59120995	NT_pool_peak_17709
chr15	59142512	59143101	NT_pool_peak_17711
chr15	59145717	59146149	NT_pool_peak_17712
chr15	59151246	59151776	NT_pool_peak_17713
chr15	59154342	59155403	NT_pool_peak_17714
chr15	59158879	59159243	NT_pool_peak_17715
chr15	59167979	59169228	NT_pool_peak_17716
chr15	59197348	59198403	NT_pool_peak_17717
chr15	59230547	59232069	NT_pool_peak_17719
chr15	59237443	59238233	NT_pool_peak_17720
chr15	59263307	59264067	NT_pool_peak_17721
chr15	59274855	59275551	NT_pool_peak_17722
chr15	5927868	5928392	NT_pool_peak_16483
chr15	59291429	59291949	NT_pool_peak_17724
chr15	59298193	59299098	NT_pool_peak_17725
chr15	59314485	59315543	NT_pool_peak_17726
chr15	59332559	59333908	NT_pool_peak_17727
chr15	59361005	59363187	NT_pool_peak_17729
chr15	59373755	59374891	NT_pool_peak_17730
chr15	59382619	59383065	NT_pool_peak_17731
chr15	59386426	59387335	NT_pool_peak_17732
chr15	59397061	59397797	NT_pool_peak_17734
chr15	59410122	59412346	NT_pool_peak_17735
chr15	59447811	59449234	NT_pool_peak_17736
chr15	59480282	59481494	NT_pool_peak_17738
chr15	59510281	59512159	NT_pool_peak_17739
chr15	59519780	59520661	NT_pool_peak_17740
chr15	59523979	59524550	NT_pool_peak_17741
chr15	59533882	59535312	NT_pool_peak_17742
chr15	59540303	59541313	NT_pool_peak_17743
chr15	59549865	59551007	NT_pool_peak_17744
chr15	59555113	59555666	NT_pool_peak_17745
chr15	59585241	59585975	NT_pool_peak_17748
chr15	59598643	59600476	NT_pool_peak_17749
chr15	59614766	59616030	NT_pool_peak_17750
chr15	59647545	59649081	NT_pool_peak_17753
chr15	59656160	59658052	NT_pool_peak_17754
chr15	59665434	59666012	NT_pool_peak_17756
chr15	59673864	59674683	NT_pool_peak_17757
chr15	59680317	59681015	NT_pool_peak_17758
chr15	59692358	59693370	NT_pool_peak_17759
chr15	59718795	59720121	NT_pool_peak_17760
chr15	59728130	59728685	NT_pool_peak_17761
chr15	59730979	59731641	NT_pool_peak_17762
chr15	59746444	59747139	NT_pool_peak_17763
chr15	59759184	59760425	NT_pool_peak_17764
chr15	59783224	59784699	NT_pool_peak_17765
chr15	59795539	59796238	NT_pool_peak_17767
chr15	59799313	59799743	NT_pool_peak_17768
chr15	59822852	59823798	NT_pool_peak_17769
chr15	59828322	59828898	NT_pool_peak_17770
chr15	59838566	59839288	NT_pool_peak_17772
chr15	59845218	59845904	NT_pool_peak_17773
chr15	59905740	59906433	NT_pool_peak_17776
chr15	59974375	59975811	NT_pool_peak_17778
chr15	60097010	60097596	NT_pool_peak_17780
chr15	60104005	60105052	NT_pool_peak_17782
chr15	60111178	60112706	NT_pool_peak_17783
chr15	60131006	60131805	NT_pool_peak_17784
chr15	60141594	60142106	NT_pool_peak_17785
chr15	60226421	60226937	NT_pool_peak_17789
chr15	60269065	60270382	NT_pool_peak_17790
chr15	60428378	60428861	NT_pool_peak_17792
chr15	60476915	60477533	NT_pool_peak_17793
chr15	60630879	60631738	NT_pool_peak_17794
chr15	60692293	60694290	NT_pool_peak_17795
chr15	60708338	60708969	NT_pool_peak_17797
chr15	60739417	60740221	NT_pool_peak_17799
chr15	60759872	60760384	NT_pool_peak_17801
chr15	60778980	60779984	NT_pool_peak_17803
chr15	60814160	60814781	NT_pool_peak_17804
chr15	60822922	60825338	NT_pool_peak_17805
chr15	60833385	60834332	NT_pool_peak_17806
chr15	60841749	60842585	NT_pool_peak_17807
chr15	60850939	60851326	NT_pool_peak_17808
chr15	60853061	60853936	NT_pool_peak_17809
chr15	60888504	60889237	NT_pool_peak_17810
chr15	61126862	61127706	NT_pool_peak_17815
chr15	61133126	61135005	NT_pool_peak_17816
chr15	61157477	61158116	NT_pool_peak_17818
chr15	6129487	6130225	NT_pool_peak_16488
chr15	61453717	61454712	NT_pool_peak_17822
chr15	61506328	61506969	NT_pool_peak_17823
chr15	61532042	61533451	NT_pool_peak_17824
chr15	61588166	61589168	NT_pool_peak_17825
chr15	61608310	61610016	NT_pool_peak_17826
chr15	61710981	61711990	NT_pool_peak_17827
chr15	61716030	61717769	NT_pool_peak_17828
chr15	61770588	61771461	NT_pool_peak_17829
chr15	61916421	61916800	NT_pool_peak_17830
chr15	61973968	61974819	NT_pool_peak_17831
chr15	61983362	61988279	NT_pool_peak_17832
chr15	61998710	61999792	NT_pool_peak_17833
chr15	62028257	62030220	NT_pool_peak_17835
chr15	62037713	62039043	NT_pool_peak_17836
chr15	62043376	62044271	NT_pool_peak_17837
chr15	62078844	62079931	NT_pool_peak_17839
chr15	62092464	62093292	NT_pool_peak_17840
chr15	6209267	6209921	NT_pool_peak_16491
chr15	62106425	62107007	NT_pool_peak_17841
chr15	62111886	62113078	NT_pool_peak_17842
chr15	62118841	62119651	NT_pool_peak_17843
chr15	62128645	62129335	NT_pool_peak_17845
chr15	62136949	62137814	NT_pool_peak_17846
chr15	62164908	62166200	NT_pool_peak_17848
chr15	62256902	62258221	NT_pool_peak_17850
chr15	62264586	62264992	NT_pool_peak_17851
chr15	62286601	62287740	NT_pool_peak_17853
chr15	62327597	62329260	NT_pool_peak_17855
chr15	62360872	62361746	NT_pool_peak_17857
chr15	6237828	6238803	NT_pool_peak_16492
chr15	62386635	62387208	NT_pool_peak_17858
chr15	62392105	62393016	NT_pool_peak_17859
chr15	62421205	62421755	NT_pool_peak_17860
chr15	62465251	62467104	NT_pool_peak_17862
chr15	62500795	62501528	NT_pool_peak_17863
chr15	62568996	62569890	NT_pool_peak_17865
chr15	62658484	62659356	NT_pool_peak_17866
chr15	62713970	62714914	NT_pool_peak_17867
chr15	6279008	6280605	NT_pool_peak_16493
chr15	62919048	62920940	NT_pool_peak_17869
chr15	62953040	62953798	NT_pool_peak_17871
chr15	62986006	62986899	NT_pool_peak_17873
chr15	63065805	63067490	NT_pool_peak_17875
chr15	6310381	6311145	NT_pool_peak_16494
chr15	63162978	63163991	NT_pool_peak_17876
chr15	63166578	63166906	NT_pool_peak_17877
chr15	6319374	6319849	NT_pool_peak_16496
chr15	63252722	63253395	NT_pool_peak_17878
chr15	6325695	6326579	NT_pool_peak_16497
chr15	63364321	63365055	NT_pool_peak_17881
chr15	63400460	63401676	NT_pool_peak_17882
chr15	63411240	63412259	NT_pool_peak_17883
chr15	63483970	63485165	NT_pool_peak_17884
chr15	63557194	63558113	NT_pool_peak_17885
chr15	63652283	63652995	NT_pool_peak_17887
chr15	63672034	63672825	NT_pool_peak_17888
chr15	63721778	63723467	NT_pool_peak_17889
chr15	6376548	6377381	NT_pool_peak_16500
chr15	63828675	63829351	NT_pool_peak_17891
chr15	6386330	6387286	NT_pool_peak_16501
chr15	6395829	6396287	NT_pool_peak_16502
chr15	63988602	63989599	NT_pool_peak_17897
chr15	63997130	63998763	NT_pool_peak_17898
chr15	64005711	64006634	NT_pool_peak_17899
chr15	64012450	64014320	NT_pool_peak_17900
chr15	64040791	64041460	NT_pool_peak_17902
chr15	64043236	64043935	NT_pool_peak_17903
chr15	64059313	64061528	NT_pool_peak_17904
chr15	64113336	64113659	NT_pool_peak_17905
chr15	64115501	64116116	NT_pool_peak_17906
chr15	64132094	64132618	NT_pool_peak_17908
chr15	64155760	64156436	NT_pool_peak_17909
chr15	64174456	64174968	NT_pool_peak_17911
chr15	64191253	64191832	NT_pool_peak_17913
chr15	64221303	64223960	NT_pool_peak_17914
chr15	64257827	64259452	NT_pool_peak_17915
chr15	64271296	64272317	NT_pool_peak_17916
chr15	64301565	64304078	NT_pool_peak_17918
chr15	64311755	64314427	NT_pool_peak_17919
chr15	64340467	64341170	NT_pool_peak_17920
chr15	64348381	64349256	NT_pool_peak_17921
chr15	6435582	6436230	NT_pool_peak_16505
chr15	64363760	64364953	NT_pool_peak_17923
chr15	64381878	64384272	NT_pool_peak_17924
chr15	64421485	64422136	NT_pool_peak_17926
chr15	64433534	64435138	NT_pool_peak_17927
chr15	6444226	6444700	NT_pool_peak_16506
chr15	64448413	64449177	NT_pool_peak_17928
chr15	64471339	64472060	NT_pool_peak_17929
chr15	64476921	64477732	NT_pool_peak_17931
chr15	6448488	6449892	NT_pool_peak_16507
chr15	64500911	64502063	NT_pool_peak_17933
chr15	64513482	64514322	NT_pool_peak_17934
chr15	64558179	64558718	NT_pool_peak_17936
chr15	64621755	64622860	NT_pool_peak_17938
chr15	64626466	64626890	NT_pool_peak_17939
chr15	64686963	64687682	NT_pool_peak_17940
chr15	64917691	64918095	NT_pool_peak_17944
chr15	6492031	6493015	NT_pool_peak_16508
chr15	64921336	64922829	NT_pool_peak_17945
chr15	64944556	64945099	NT_pool_peak_17946
chr15	6500860	6501469	NT_pool_peak_16509
chr15	65145675	65146119	NT_pool_peak_17947
chr15	65454918	65455702	NT_pool_peak_17948
chr15	65557287	65558237	NT_pool_peak_17949
chr15	65637441	65638152	NT_pool_peak_17950
chr15	6564783	6565671	NT_pool_peak_16512
chr15	6570820	6571313	NT_pool_peak_16513
chr15	6574178	6574940	NT_pool_peak_16514
chr15	65786674	65787769	NT_pool_peak_17952
chr15	65795411	65796167	NT_pool_peak_17953
chr15	65852678	65853668	NT_pool_peak_17956
chr15	6591493	6592650	NT_pool_peak_16516
chr15	65925012	65925425	NT_pool_peak_17958
chr15	66033842	66034556	NT_pool_peak_17960
chr15	66084096	66085025	NT_pool_peak_17961
chr15	66093387	66094127	NT_pool_peak_17962
chr15	66103266	66103777	NT_pool_peak_17963
chr15	66135678	66136103	NT_pool_peak_17965
chr15	66140754	66141568	NT_pool_peak_17966
chr15	66172279	66173008	NT_pool_peak_17967
chr15	6622384	6623086	NT_pool_peak_16519
chr15	6625354	6626197	NT_pool_peak_16520
chr15	66274226	66275056	NT_pool_peak_17968
chr15	66286693	66287389	NT_pool_peak_17969
chr15	66443720	66444623	NT_pool_peak_17971
chr15	66461813	66462161	NT_pool_peak_17972
chr15	66475764	66476561	NT_pool_peak_17973
chr15	6648668	6650725	NT_pool_peak_16522
chr15	66507630	66508586	NT_pool_peak_17974
chr15	66522748	66524098	NT_pool_peak_17975
chr15	66540757	66541748	NT_pool_peak_17976
chr15	66560728	66562162	NT_pool_peak_17978
chr15	66577203	66578340	NT_pool_peak_17979
chr15	66640969	66641654	NT_pool_peak_17980
chr15	66672817	66673478	NT_pool_peak_17981
chr15	66676547	66677439	NT_pool_peak_17982
chr15	66715515	66716261	NT_pool_peak_17983
chr15	66730109	66730860	NT_pool_peak_17984
chr15	66732583	66733438	NT_pool_peak_17985
chr15	66748172	66749004	NT_pool_peak_17986
chr15	66781454	66781965	NT_pool_peak_17987
chr15	66789761	66790234	NT_pool_peak_17988
chr15	66795464	66796355	NT_pool_peak_17989
chr15	66807097	66807866	NT_pool_peak_17990
chr1	56681186	56681748	NT_pool_peak_682
chr15	66818033	66819149	NT_pool_peak_17992
chr15	66843892	66846226	NT_pool_peak_17994
chr15	66860877	66862392	NT_pool_peak_17995
chr15	66867133	66868921	NT_pool_peak_17996
chr15	66875610	66876473	NT_pool_peak_17997
chr15	66888260	66889058	NT_pool_peak_17999
chr15	66890931	66891719	NT_pool_peak_18000
chr15	66893555	66894517	NT_pool_peak_18001
chr15	66899250	66900142	NT_pool_peak_18002
chr15	66904130	66905318	NT_pool_peak_18003
chr15	66909555	66911591	NT_pool_peak_18004
chr15	66924099	66927428	NT_pool_peak_18005
chr15	66953864	66954609	NT_pool_peak_18007
chr15	66968435	66970256	NT_pool_peak_18009
chr15	66975720	66976309	NT_pool_peak_18010
chr15	66983485	66985078	NT_pool_peak_18011
chr15	66997452	66999014	NT_pool_peak_18012
chr15	67006983	67007516	NT_pool_peak_18013
chr15	67016095	67016760	NT_pool_peak_18014
chr15	67018959	67020308	NT_pool_peak_18015
chr15	67039123	67040303	NT_pool_peak_18016
chr15	67048142	67049054	NT_pool_peak_18017
chr15	67058323	67059051	NT_pool_peak_18018
chr15	6707408	6709498	NT_pool_peak_16526
chr15	67096923	67097552	NT_pool_peak_18020
chr15	67098772	67099292	NT_pool_peak_18021
chr15	67101149	67102528	NT_pool_peak_18022
chr15	67116651	67117411	NT_pool_peak_18023
chr15	67129904	67131212	NT_pool_peak_18024
chr15	67145510	67147541	NT_pool_peak_18025
chr15	67161442	67162223	NT_pool_peak_18026
chr15	67176249	67177456	NT_pool_peak_18028
chr15	67217920	67218590	NT_pool_peak_18029
chr15	6726293	6726785	NT_pool_peak_16528
chr15	67295571	67296216	NT_pool_peak_18031
chr15	67360722	67361790	NT_pool_peak_18033
chr15	67423616	67424290	NT_pool_peak_18035
chr15	67434118	67434722	NT_pool_peak_18036
chr15	67460237	67460676	NT_pool_peak_18037
chr15	67616185	67616686	NT_pool_peak_18038
chr15	67780687	67781476	NT_pool_peak_18040
chr15	67788397	67788851	NT_pool_peak_18041
chr15	67898848	67899771	NT_pool_peak_18042
chr15	67942854	67943673	NT_pool_peak_18043
chr15	67954260	67954916	NT_pool_peak_18044
chr15	68010166	68010742	NT_pool_peak_18045
chr15	68070995	68071725	NT_pool_peak_18046
chr15	68077282	68077818	NT_pool_peak_18047
chr15	68102150	68102978	NT_pool_peak_18048
chr15	68108992	68109376	NT_pool_peak_18049
chr15	68165691	68166642	NT_pool_peak_18051
chr15	68189107	68189915	NT_pool_peak_18053
chr15	68217909	68218958	NT_pool_peak_18054
chr15	68238999	68239704	NT_pool_peak_18055
chr15	68258138	68259344	NT_pool_peak_18056
chr15	68300782	68301654	NT_pool_peak_18057
chr15	68342492	68343199	NT_pool_peak_18058
chr15	68362167	68363694	NT_pool_peak_18059
chr15	6839983	6840543	NT_pool_peak_16530
chr15	6857478	6858352	NT_pool_peak_16532
chr15	68606152	68606552	NT_pool_peak_18063
chr15	6872240	6875078	NT_pool_peak_16533
chr15	6882259	6884423	NT_pool_peak_16534
chr15	6909530	6910318	NT_pool_peak_16535
chr15	6934556	6934932	NT_pool_peak_16536
chr15	6971101	6971682	NT_pool_peak_16538
chr1	56972581	56973787	NT_pool_peak_683
chr15	7013109	7015490	NT_pool_peak_16540
chr15	7017331	7017920	NT_pool_peak_16541
chr15	7031492	7031953	NT_pool_peak_16542
chr15	7047809	7048450	NT_pool_peak_16543
chr15	7056934	7057485	NT_pool_peak_16544
chr15	7063905	7064535	NT_pool_peak_16545
chr15	7092349	7092906	NT_pool_peak_16549
chr15	7100017	7100630	NT_pool_peak_16550
chr15	7104791	7105714	NT_pool_peak_16551
chr15	7128858	7130093	NT_pool_peak_16552
chr15	7134541	7136726	NT_pool_peak_16553
chr15	7145403	7146941	NT_pool_peak_16554
chr15	71470205	71470692	NT_pool_peak_18069
chr15	71483199	71483763	NT_pool_peak_18070
chr15	71499539	71500098	NT_pool_peak_18071
chr15	71632064	71633207	NT_pool_peak_18074
chr15	71702741	71703370	NT_pool_peak_18075
chr15	71852902	71853738	NT_pool_peak_18078
chr15	71863034	71863945	NT_pool_peak_18079
chr15	71869713	71870483	NT_pool_peak_18080
chr15	71874719	71875224	NT_pool_peak_18081
chr15	71889324	71891112	NT_pool_peak_18082
chr15	71917554	71918253	NT_pool_peak_18083
chr15	72050357	72052073	NT_pool_peak_18084
chr15	72083573	72084192	NT_pool_peak_18085
chr15	72205920	72206505	NT_pool_peak_18086
chr15	7226050	7226827	NT_pool_peak_16557
chr15	72516917	72517549	NT_pool_peak_18087
chr15	72549153	72549728	NT_pool_peak_18088
chr15	72568412	72568860	NT_pool_peak_18089
chr15	7263575	7264404	NT_pool_peak_16558
chr15	72651844	72652408	NT_pool_peak_18090
chr15	72660215	72660756	NT_pool_peak_18091
chr15	72689729	72690410	NT_pool_peak_18092
chr15	72801238	72801910	NT_pool_peak_18093
chr15	72809568	72810599	NT_pool_peak_18094
chr15	72836801	72837633	NT_pool_peak_18095
chr15	72859248	72859735	NT_pool_peak_18096
chr15	72863386	72864762	NT_pool_peak_18097
chr15	72888982	72889615	NT_pool_peak_18098
chr15	72928995	72929772	NT_pool_peak_18101
chr15	72942465	72943103	NT_pool_peak_18102
chr15	73003207	73003750	NT_pool_peak_18104
chr15	73022767	73023412	NT_pool_peak_18105
chr15	73044428	73044958	NT_pool_peak_18106
chr15	73046747	73047376	NT_pool_peak_18107
chr15	73090080	73091233	NT_pool_peak_18110
chr15	73136958	73137968	NT_pool_peak_18112
chr15	7315301	7316155	NT_pool_peak_16560
chr15	73154341	73155415	NT_pool_peak_18113
chr15	73164265	73165198	NT_pool_peak_18114
chr15	73184071	73187289	NT_pool_peak_18116
chr15	73220519	73221144	NT_pool_peak_18118
chr15	73242815	73243600	NT_pool_peak_18120
chr15	73246386	73247082	NT_pool_peak_18121
chr15	73268318	73270048	NT_pool_peak_18122
chr15	73350788	73351610	NT_pool_peak_18123
chr15	73422999	73423970	NT_pool_peak_18126
chr15	73434737	73435488	NT_pool_peak_18127
chr15	73442460	73443101	NT_pool_peak_18128
chr15	7344440	7345423	NT_pool_peak_16561
chr15	73451575	73452315	NT_pool_peak_18129
chr15	73459406	73461254	NT_pool_peak_18131
chr15	73471193	73473213	NT_pool_peak_18132
chr15	73487430	73488140	NT_pool_peak_18133
chr15	73511883	73513221	NT_pool_peak_18134
chr15	73535516	73536307	NT_pool_peak_18136
chr15	73553302	73555240	NT_pool_peak_18138
chr15	73561918	73562473	NT_pool_peak_18139
chr15	73581101	73581784	NT_pool_peak_18141
chr15	73604510	73605077	NT_pool_peak_18143
chr15	73617453	73618662	NT_pool_peak_18144
chr15	73623868	73624526	NT_pool_peak_18145
chr15	73631997	73632559	NT_pool_peak_18146
chr15	73637074	73638000	NT_pool_peak_18147
chr15	73645653	73646320	NT_pool_peak_18148
chr15	73662318	73664219	NT_pool_peak_18149
chr15	73681019	73681852	NT_pool_peak_18151
chr15	73687207	73688075	NT_pool_peak_18152
chr15	73716227	73716702	NT_pool_peak_18154
chr15	73720502	73721329	NT_pool_peak_18155
chr15	73756922	73757578	NT_pool_peak_18157
chr1	57377182	57378182	NT_pool_peak_685
chr15	73787068	73787560	NT_pool_peak_18158
chr15	73791719	73792289	NT_pool_peak_18159
chr15	73833043	73833713	NT_pool_peak_18160
chr15	73852012	73852574	NT_pool_peak_18161
chr15	73864389	73865588	NT_pool_peak_18162
chr15	73870077	73870908	NT_pool_peak_18163
chr15	73897399	73898252	NT_pool_peak_18165
chr15	73919032	73919762	NT_pool_peak_18166
chr1	57406164	57407018	NT_pool_peak_686
chr15	74075842	74076380	NT_pool_peak_18168
chr15	7443621	7444281	NT_pool_peak_16563
chr15	74514252	74514889	NT_pool_peak_18170
chr15	74535650	74536052	NT_pool_peak_18171
chr15	74537278	74537766	NT_pool_peak_18172
chr15	74566658	74567202	NT_pool_peak_18173
chr15	74589661	74590484	NT_pool_peak_18175
chr15	7459998	7460837	NT_pool_peak_16564
chr15	74658916	74659690	NT_pool_peak_18177
chr15	74672347	74673768	NT_pool_peak_18178
chr15	74678899	74679828	NT_pool_peak_18179
chr15	74685498	74686090	NT_pool_peak_18180
chr15	74701782	74702542	NT_pool_peak_18181
chr15	74708893	74709800	NT_pool_peak_18182
chr15	74720766	74721556	NT_pool_peak_18183
chr15	74725229	74725717	NT_pool_peak_18184
chr15	74749096	74749667	NT_pool_peak_18185
chr15	74752749	74753304	NT_pool_peak_18186
chr15	74760735	74761218	NT_pool_peak_18187
chr15	7480630	7481431	NT_pool_peak_16565
chr15	74896116	74896926	NT_pool_peak_18188
chr15	74923320	74924088	NT_pool_peak_18189
chr15	7492936	7494018	NT_pool_peak_16566
chr15	74954728	74955591	NT_pool_peak_18190
chr15	74967821	74968679	NT_pool_peak_18191
chr15	75120044	75120548	NT_pool_peak_18198
chr15	75216054	75216825	NT_pool_peak_18202
chr15	75269967	75272183	NT_pool_peak_18203
chr15	75326348	75326829	NT_pool_peak_18204
chr15	7553429	7554019	NT_pool_peak_16569
chr15	75548651	75549488	NT_pool_peak_18206
chr15	75581682	75582180	NT_pool_peak_18207
chr15	75616003	75617024	NT_pool_peak_18208
chr15	75642042	75642780	NT_pool_peak_18209
chr15	75660134	75660699	NT_pool_peak_18210
chr15	75678384	75679574	NT_pool_peak_18211
chr15	75703613	75704620	NT_pool_peak_18212
chr15	75714560	75715557	NT_pool_peak_18213
chr15	75720589	75721616	NT_pool_peak_18214
chr15	75727335	75728174	NT_pool_peak_18215
chr15	7574190	7575143	NT_pool_peak_16571
chr15	75748059	75748958	NT_pool_peak_18217
chr15	75786146	75786847	NT_pool_peak_18218
chr15	75820826	75822374	NT_pool_peak_18219
chr15	75835436	75836346	NT_pool_peak_18220
chr15	75841519	75842354	NT_pool_peak_18221
chr15	75844425	75844917	NT_pool_peak_18222
chr15	75850621	75851630	NT_pool_peak_18223
chr15	75856592	75857594	NT_pool_peak_18224
chr15	75861739	75862684	NT_pool_peak_18225
chr15	75868161	75868774	NT_pool_peak_18226
chr15	75873225	75873944	NT_pool_peak_18227
chr15	75882723	75884624	NT_pool_peak_18228
chr15	75887609	75888134	NT_pool_peak_18229
chr15	75894170	75894905	NT_pool_peak_18230
chr15	75908878	75909726	NT_pool_peak_18231
chr15	75914844	75915321	NT_pool_peak_18232
chr15	75921174	75921844	NT_pool_peak_18233
chr15	75923149	75923839	NT_pool_peak_18234
chr15	75929210	75930145	NT_pool_peak_18235
chr15	75940477	75941529	NT_pool_peak_18236
chr15	75968836	75969796	NT_pool_peak_18237
chr15	7597008	7598020	NT_pool_peak_16572
chr15	75988070	75989365	NT_pool_peak_18238
chr15	75993486	75993838	NT_pool_peak_18239
chr15	75999441	76000201	NT_pool_peak_18240
chr15	76008624	76009877	NT_pool_peak_18241
chr15	76014097	76015582	NT_pool_peak_18242
chr15	76029791	76030489	NT_pool_peak_18244
chr15	76049076	76049881	NT_pool_peak_18246
chr1	57605477	57607282	NT_pool_peak_687
chr15	76069006	76070263	NT_pool_peak_18247
chr15	76080364	76081184	NT_pool_peak_18248
chr15	76091038	76092119	NT_pool_peak_18250
chr15	76118904	76119849	NT_pool_peak_18252
chr15	76155744	76156543	NT_pool_peak_18254
chr15	76188673	76190545	NT_pool_peak_18255
chr15	76195698	76199834	NT_pool_peak_18256
chr15	76204180	76208544	NT_pool_peak_18257
chr15	76225999	76227288	NT_pool_peak_18259
chr15	76229560	76231275	NT_pool_peak_18260
chr15	76232620	76233219	NT_pool_peak_18261
chr15	76239019	76239557	NT_pool_peak_18262
chr15	76242947	76243668	NT_pool_peak_18263
chr15	76246745	76247392	NT_pool_peak_18264
chr15	76254145	76254726	NT_pool_peak_18265
chr15	76264045	76264730	NT_pool_peak_18267
chr15	7627367	7628315	NT_pool_peak_16573
chr15	76274320	76274872	NT_pool_peak_18268
chr15	76283087	76283664	NT_pool_peak_18269
chr15	76285293	76285874	NT_pool_peak_18270
chr15	76294157	76295089	NT_pool_peak_18271
chr15	76306873	76307830	NT_pool_peak_18272
chr15	76314511	76315671	NT_pool_peak_18273
chr15	76327024	76327815	NT_pool_peak_18274
chr15	76330940	76332966	NT_pool_peak_18275
chr15	76342938	76344672	NT_pool_peak_18277
chr15	76350507	76351843	NT_pool_peak_18278
chr15	76368573	76369517	NT_pool_peak_18279
chr15	76379986	76381100	NT_pool_peak_18280
chr15	76416968	76417645	NT_pool_peak_18281
chr15	76433863	76434601	NT_pool_peak_18282
chr15	76456089	76457650	NT_pool_peak_18283
chr15	76461134	76462576	NT_pool_peak_18284
chr15	76472427	76472843	NT_pool_peak_18286
chr15	76476912	76478155	NT_pool_peak_18287
chr15	76511539	76512346	NT_pool_peak_18290
chr15	76522701	76523760	NT_pool_peak_18291
chr15	76537711	76539198	NT_pool_peak_18293
chr15	76550093	76550639	NT_pool_peak_18295
chr15	76552608	76553314	NT_pool_peak_18296
chr15	76607131	76607964	NT_pool_peak_18300
chr15	76625048	76626553	NT_pool_peak_18303
chr15	76639445	76640282	NT_pool_peak_18305
chr15	76659691	76661431	NT_pool_peak_18307
chr15	76671145	76672078	NT_pool_peak_18308
chr15	76697682	76698151	NT_pool_peak_18309
chr15	76700793	76702418	NT_pool_peak_18310
chr15	76710095	76710986	NT_pool_peak_18311
chr15	76715100	76716020	NT_pool_peak_18312
chr15	76722306	76724876	NT_pool_peak_18313
chr15	76744426	76745692	NT_pool_peak_18314
chr1	57674802	57675553	NT_pool_peak_688
chr15	76754041	76754460	NT_pool_peak_18315
chr15	76770433	76771796	NT_pool_peak_18316
chr15	76796019	76796479	NT_pool_peak_18318
chr15	76799433	76799899	NT_pool_peak_18319
chr15	76816601	76818508	NT_pool_peak_18320
chr15	76830833	76831925	NT_pool_peak_18321
chr15	76840680	76841388	NT_pool_peak_18323
chr15	76856421	76857112	NT_pool_peak_18324
chr15	76870970	76871875	NT_pool_peak_18326
chr15	76876548	76879622	NT_pool_peak_18327
chr15	76899316	76900821	NT_pool_peak_18328
chr15	76903977	76904662	NT_pool_peak_18329
chr15	76907853	76908522	NT_pool_peak_18330
chr15	76925015	76926332	NT_pool_peak_18331
chr15	76927694	76928142	NT_pool_peak_18332
chr15	76931152	76931706	NT_pool_peak_18333
chr15	76948215	76949144	NT_pool_peak_18334
chr15	76973396	76974206	NT_pool_peak_18335
chr15	77003727	77004496	NT_pool_peak_18337
chr15	77029195	77029964	NT_pool_peak_18339
chr15	77036447	77038326	NT_pool_peak_18340
chr15	77044724	77045201	NT_pool_peak_18341
chr15	77058527	77059106	NT_pool_peak_18343
chr15	77068493	77069400	NT_pool_peak_18344
chr15	77076426	77077196	NT_pool_peak_18345
chr15	7708580	7709482	NT_pool_peak_16575
chr15	77150357	77150968	NT_pool_peak_18348
chr15	77153206	77154608	NT_pool_peak_18349
chr15	7715993	7716766	NT_pool_peak_16577
chr1	57717263	57717712	NT_pool_peak_689
chr15	77185198	77186259	NT_pool_peak_18352
chr15	77192436	77193217	NT_pool_peak_18353
chr15	77212500	77213045	NT_pool_peak_18356
chr15	77214505	77215345	NT_pool_peak_18357
chr15	77219809	77220841	NT_pool_peak_18358
chr15	77245347	77246053	NT_pool_peak_18361
chr15	77257327	77258084	NT_pool_peak_18362
chr15	77277306	77277817	NT_pool_peak_18363
chr15	77306558	77307405	NT_pool_peak_18365
chr15	77326076	77327128	NT_pool_peak_18368
chr15	77332420	77332809	NT_pool_peak_18369
chr15	7750134	7750990	NT_pool_peak_16578
chr15	77595646	77596559	NT_pool_peak_18381
chr15	7759865	7760774	NT_pool_peak_16579
chr15	77627636	77628974	NT_pool_peak_18382
chr15	77649891	77650662	NT_pool_peak_18383
chr15	77740533	77742100	NT_pool_peak_18389
chr1	57774066	57775508	NT_pool_peak_690
chr15	77750390	77750899	NT_pool_peak_18391
chr15	77756789	77758452	NT_pool_peak_18392
chr15	77775522	77777487	NT_pool_peak_18394
chr15	77782399	77784981	NT_pool_peak_18395
chr15	77798399	77801018	NT_pool_peak_18396
chr15	77806754	77807717	NT_pool_peak_18397
chr15	77813908	77814524	NT_pool_peak_18398
chr15	77820080	77822136	NT_pool_peak_18399
chr15	77835988	77836742	NT_pool_peak_18401
chr15	77841823	77842810	NT_pool_peak_18402
chr15	77862892	77863527	NT_pool_peak_18405
chr15	77867771	77868613	NT_pool_peak_18406
chr15	77881710	77883237	NT_pool_peak_18409
chr15	77888200	77888679	NT_pool_peak_18410
chr15	77945513	77946332	NT_pool_peak_18418
chr15	77956671	77958611	NT_pool_peak_18419
chr15	77970327	77971450	NT_pool_peak_18420
chr15	77981980	77982801	NT_pool_peak_18421
chr15	78003823	78004524	NT_pool_peak_18422
chr15	78066449	78066992	NT_pool_peak_18423
chr15	7809856	7813407	NT_pool_peak_16581
chr15	78119754	78120212	NT_pool_peak_18424
chr15	78173795	78174727	NT_pool_peak_18427
chr15	78184810	78185376	NT_pool_peak_18428
chr15	78204167	78205827	NT_pool_peak_18429
chr1	57823016	57823862	NT_pool_peak_691
chr15	78239390	78240498	NT_pool_peak_18430
chr15	78257336	78257905	NT_pool_peak_18431
chr15	78320734	78321270	NT_pool_peak_18432
chr15	78339802	78340485	NT_pool_peak_18433
chr15	78354939	78355522	NT_pool_peak_18434
chr15	78368775	78369434	NT_pool_peak_18435
chr15	7838000	7839169	NT_pool_peak_16583
chr15	78405629	78406933	NT_pool_peak_18436
chr15	78413424	78414126	NT_pool_peak_18437
chr15	78416860	78417436	NT_pool_peak_18438
chr15	78420481	78420908	NT_pool_peak_18439
chr15	78422458	78422812	NT_pool_peak_18440
chr15	78424491	78425041	NT_pool_peak_18441
chr15	78428388	78429460	NT_pool_peak_18442
chr15	78436676	78438239	NT_pool_peak_18443
chr15	78447618	78450661	NT_pool_peak_18444
chr15	78483262	78483862	NT_pool_peak_18447
chr15	78514465	78515060	NT_pool_peak_18448
chr15	78529410	78529979	NT_pool_peak_18449
chr15	78531826	78532631	NT_pool_peak_18450
chr15	78554766	78555413	NT_pool_peak_18453
chr15	78561694	78562516	NT_pool_peak_18454
chr15	7857474	7859295	NT_pool_peak_16584
chr15	78581309	78582362	NT_pool_peak_18455
chr15	78587012	78587776	NT_pool_peak_18456
chr15	78591812	78592273	NT_pool_peak_18457
chr15	78607305	78608196	NT_pool_peak_18460
chr15	78623562	78625274	NT_pool_peak_18461
chr15	78635048	78635781	NT_pool_peak_18462
chr15	78669538	78670825	NT_pool_peak_18464
chr15	78684035	78684656	NT_pool_peak_18465
chr15	78706506	78707000	NT_pool_peak_18467
chr15	78736221	78737079	NT_pool_peak_18471
chr1	57873778	57874347	NT_pool_peak_693
chr15	78744075	78744730	NT_pool_peak_18472
chr15	78749781	78750670	NT_pool_peak_18473
chr15	78772212	78773765	NT_pool_peak_18474
chr15	7877581	7878538	NT_pool_peak_16586
chr15	78778555	78779713	NT_pool_peak_18475
chr15	78796206	78797036	NT_pool_peak_18476
chr15	78802172	78803986	NT_pool_peak_18477
chr15	78806394	78807397	NT_pool_peak_18478
chr15	78815177	78816169	NT_pool_peak_18479
chr15	78826467	78828904	NT_pool_peak_18480
chr15	78833693	78836510	NT_pool_peak_18481
chr15	78842082	78843079	NT_pool_peak_18482
chr15	78844256	78845531	NT_pool_peak_18483
chr15	78850109	78854204	NT_pool_peak_18484
chr15	78855474	78857537	NT_pool_peak_18485
chr15	78863156	78864167	NT_pool_peak_18486
chr15	7886489	7887221	NT_pool_peak_16587
chr15	78868547	78870266	NT_pool_peak_18487
chr15	78876110	78877628	NT_pool_peak_18488
chr15	78889373	78890003	NT_pool_peak_18489
chr15	78895894	78896349	NT_pool_peak_18491
chr15	78899724	78901690	NT_pool_peak_18492
chr15	78903181	78903824	NT_pool_peak_18493
chr15	7890454	7892566	NT_pool_peak_16588
chr15	78913532	78914010	NT_pool_peak_18494
chr15	78919845	78920807	NT_pool_peak_18496
chr15	78925861	78928223	NT_pool_peak_18497
chr15	78930951	78931928	NT_pool_peak_18498
chr15	78934842	78935240	NT_pool_peak_18499
chr15	78942384	78943200	NT_pool_peak_18500
chr15	78947498	78948307	NT_pool_peak_18501
chr15	78962668	78963490	NT_pool_peak_18503
chr15	78982558	78984743	NT_pool_peak_18505
chr15	78988472	78988992	NT_pool_peak_18506
chr15	79022537	79023340	NT_pool_peak_18509
chr15	79028358	79028894	NT_pool_peak_18510
chr15	79030110	79031249	NT_pool_peak_18511
chr15	79037769	79039465	NT_pool_peak_18512
chr15	79062606	79063476	NT_pool_peak_18513
chr15	79071535	79072096	NT_pool_peak_18514
chr15	79074915	79075619	NT_pool_peak_18515
chr15	79096854	79098319	NT_pool_peak_18518
chr15	79107855	79109572	NT_pool_peak_18519
chr15	79126144	79126919	NT_pool_peak_18520
chr15	79131337	79131936	NT_pool_peak_18521
chr15	79140871	79141763	NT_pool_peak_18522
chr15	79148149	79149001	NT_pool_peak_18523
chr15	79160385	79160894	NT_pool_peak_18524
chr15	79224534	79225184	NT_pool_peak_18527
chr15	79228955	79229655	NT_pool_peak_18528
chr15	79242888	79243645	NT_pool_peak_18530
chr15	79260835	79261557	NT_pool_peak_18531
chr15	79270498	79271500	NT_pool_peak_18532
chr15	79280226	79281902	NT_pool_peak_18533
chr15	79292565	79293401	NT_pool_peak_18534
chr15	79299387	79300277	NT_pool_peak_18535
chr15	79307801	79308378	NT_pool_peak_18536
chr15	7931387	7932189	NT_pool_peak_16589
chr15	79327155	79328820	NT_pool_peak_18537
chr15	79333470	79333860	NT_pool_peak_18538
chr15	79347085	79348610	NT_pool_peak_18539
chr15	79359623	79360583	NT_pool_peak_18540
chr15	79368352	79369305	NT_pool_peak_18541
chr15	79380192	79381021	NT_pool_peak_18542
chr15	79390549	79392126	NT_pool_peak_18543
chr15	79402388	79403805	NT_pool_peak_18545
chr15	79408904	79409484	NT_pool_peak_18546
chr15	79414439	79414872	NT_pool_peak_18548
chr15	79424420	79425295	NT_pool_peak_18549
chr15	79435210	79435688	NT_pool_peak_18551
chr15	79441184	79442510	NT_pool_peak_18552
chr15	79454740	79456029	NT_pool_peak_18553
chr15	79460201	79460627	NT_pool_peak_18554
chr15	79464288	79464994	NT_pool_peak_18555
chr15	79466692	79467384	NT_pool_peak_18556
chr1	57948979	57949416	NT_pool_peak_695
chr15	79511447	79511934	NT_pool_peak_18558
chr15	79515931	79517210	NT_pool_peak_18559
chr15	79529976	79530499	NT_pool_peak_18561
chr15	79545900	79547134	NT_pool_peak_18562
chr15	79559618	79560052	NT_pool_peak_18563
chr15	7962815	7963406	NT_pool_peak_16591
chr15	79650507	79652312	NT_pool_peak_18565
chr15	79657958	79659466	NT_pool_peak_18566
chr15	79670324	79671232	NT_pool_peak_18567
chr15	79684115	79684483	NT_pool_peak_18568
chr1	57969438	57970495	NT_pool_peak_696
chr15	79791664	79792093	NT_pool_peak_18580
chr15	79804346	79805187	NT_pool_peak_18581
chr15	79825107	79825612	NT_pool_peak_18583
chr15	79830451	79832264	NT_pool_peak_18584
chr15	79834012	79834790	NT_pool_peak_18585
chr15	79847020	79847620	NT_pool_peak_18586
chr1	57988978	57989885	NT_pool_peak_697
chr15	7990055	7990527	NT_pool_peak_16592
chr15	79927454	79928259	NT_pool_peak_18593
chr15	79933627	79936587	NT_pool_peak_18594
chr15	79940893	79941422	NT_pool_peak_18595
chr15	79945946	79946621	NT_pool_peak_18596
chr15	79949929	79952518	NT_pool_peak_18597
chr1	57995607	57996515	NT_pool_peak_698
chr15	79967237	79967836	NT_pool_peak_18599
chr15	79984035	79986112	NT_pool_peak_18600
chr15	80012707	80015234	NT_pool_peak_18601
chr15	80024216	80025152	NT_pool_peak_18602
chr15	80037421	80038199	NT_pool_peak_18604
chr15	80047279	80047818	NT_pool_peak_18605
chr15	80053738	80054689	NT_pool_peak_18606
chr15	80060884	80063344	NT_pool_peak_18607
chr15	80070169	80070625	NT_pool_peak_18608
chr15	80075734	80077423	NT_pool_peak_18609
chr15	80082850	80084043	NT_pool_peak_18610
chr15	80095695	80096083	NT_pool_peak_18613
chr15	80097473	80099339	NT_pool_peak_18614
chr15	80104687	80106032	NT_pool_peak_18615
chr15	80114345	80115777	NT_pool_peak_18616
chr15	80120782	80122769	NT_pool_peak_18617
chr15	80127316	80127665	NT_pool_peak_18618
chr15	80132837	80133894	NT_pool_peak_18619
chr15	80138042	80138850	NT_pool_peak_18620
chr15	80159071	80160935	NT_pool_peak_18622
chr15	80169454	80173445	NT_pool_peak_18623
chr15	80203254	80203865	NT_pool_peak_18625
chr15	80219086	80220153	NT_pool_peak_18626
chr15	80225014	80226263	NT_pool_peak_18627
chr15	80280620	80281129	NT_pool_peak_18634
chr15	80289351	80290013	NT_pool_peak_18635
chr1	58029290	58031441	NT_pool_peak_699
chr15	80340348	80340901	NT_pool_peak_18639
chr15	80491455	80492067	NT_pool_peak_18640
chr15	80704047	80704777	NT_pool_peak_18645
chr15	80710615	80711527	NT_pool_peak_18646
chr15	80768122	80768513	NT_pool_peak_18647
chr15	80797725	80799456	NT_pool_peak_18649
chr15	80842271	80843037	NT_pool_peak_18651
chr15	80854275	80855830	NT_pool_peak_18652
chr15	80886573	80886966	NT_pool_peak_18653
chr15	80948006	80948973	NT_pool_peak_18655
chr15	80975050	80975752	NT_pool_peak_18656
chr15	80977452	80978045	NT_pool_peak_18657
chr15	8097982	8099592	NT_pool_peak_16594
chr15	80989730	80990207	NT_pool_peak_18658
chr15	81000140	81000975	NT_pool_peak_18659
chr15	81008768	81009367	NT_pool_peak_18660
chr15	81027469	81028201	NT_pool_peak_18661
chr15	81055466	81056071	NT_pool_peak_18664
chr15	81063939	81064381	NT_pool_peak_18665
chr15	81070438	81071078	NT_pool_peak_18666
chr15	81086679	81087684	NT_pool_peak_18669
chr15	8108753	8109675	NT_pool_peak_16595
chr15	81097280	81098059	NT_pool_peak_18670
chr15	81137148	81137985	NT_pool_peak_18673
chr15	81164607	81165462	NT_pool_peak_18674
chr15	81181333	81182636	NT_pool_peak_18675
chr15	81190509	81191510	NT_pool_peak_18676
chr15	81239167	81239852	NT_pool_peak_18679
chr15	81247292	81248454	NT_pool_peak_18680
chr15	81258118	81259447	NT_pool_peak_18681
chr15	81264165	81265036	NT_pool_peak_18682
chr15	81272321	81273187	NT_pool_peak_18683
chr15	8129393	8129758	NT_pool_peak_16596
chr15	81301373	81303498	NT_pool_peak_18685
chr15	81313722	81314305	NT_pool_peak_18686
chr15	81355291	81355777	NT_pool_peak_18687
chr15	81360459	81361319	NT_pool_peak_18688
chr15	81399323	81400407	NT_pool_peak_18689
chr15	81416755	81417577	NT_pool_peak_18690
chr1	58144376	58145049	NT_pool_peak_700
chr15	81448200	81449033	NT_pool_peak_18691
chr15	81465786	81466921	NT_pool_peak_18692
chr15	81480858	81481495	NT_pool_peak_18693
chr15	81487664	81488854	NT_pool_peak_18694
chr15	81584696	81586731	NT_pool_peak_18702
chr15	81606736	81607087	NT_pool_peak_18703
chr15	81663458	81664411	NT_pool_peak_18705
chr15	81669994	81670749	NT_pool_peak_18706
chr15	81676430	81677548	NT_pool_peak_18707
chr15	8168514	8169631	NT_pool_peak_16598
chr15	81693733	81694335	NT_pool_peak_18708
chr15	81697741	81699070	NT_pool_peak_18709
chr15	81710573	81711295	NT_pool_peak_18710
chr15	81729182	81730452	NT_pool_peak_18712
chr15	81739371	81740444	NT_pool_peak_18713
chr15	81745031	81745954	NT_pool_peak_18714
chr15	81774529	81775208	NT_pool_peak_18716
chr15	81802138	81803166	NT_pool_peak_18719
chr15	81810233	81811667	NT_pool_peak_18720
chr15	81831196	81831951	NT_pool_peak_18721
chr15	81836209	81837836	NT_pool_peak_18722
chr15	81839756	81840210	NT_pool_peak_18723
chr15	81857901	81860208	NT_pool_peak_18726
chr15	81871649	81872729	NT_pool_peak_18727
chr15	81886905	81887276	NT_pool_peak_18728
chr15	8189482	8191056	NT_pool_peak_16599
chr15	81904698	81905375	NT_pool_peak_18730
chr15	81917386	81918270	NT_pool_peak_18731
chr15	81925709	81926687	NT_pool_peak_18732
chr15	81935963	81937892	NT_pool_peak_18733
chr15	81959999	81961096	NT_pool_peak_18735
chr15	81964966	81965354	NT_pool_peak_18736
chr15	81969080	81969856	NT_pool_peak_18737
chr15	81989484	81990326	NT_pool_peak_18738
chr15	82015744	82016874	NT_pool_peak_18740
chr15	82040498	82041094	NT_pool_peak_18741
chr15	82046419	82047932	NT_pool_peak_18743
chr15	82065246	82065948	NT_pool_peak_18744
chr15	82085950	82086479	NT_pool_peak_18745
chr15	82106828	82107502	NT_pool_peak_18746
chr15	82127408	82128481	NT_pool_peak_18747
chr15	82138440	82139625	NT_pool_peak_18748
chr15	82146611	82147510	NT_pool_peak_18749
chr1	58215484	58215964	NT_pool_peak_704
chr15	82163976	82165705	NT_pool_peak_18750
chr15	82181948	82182471	NT_pool_peak_18751
chr15	82205034	82206796	NT_pool_peak_18753
chr15	82211481	82213781	NT_pool_peak_18754
chr15	82221036	82221666	NT_pool_peak_18756
chr15	82235777	82237247	NT_pool_peak_18758
chr15	82243973	82244951	NT_pool_peak_18759
chr15	82259403	82260162	NT_pool_peak_18760
chr15	82270942	82271636	NT_pool_peak_18762
chr15	8227958	8228293	NT_pool_peak_16600
chr15	82317661	82318384	NT_pool_peak_18764
chr1	58237780	58238285	NT_pool_peak_705
chr15	82417262	82417962	NT_pool_peak_18771
chr15	8279095	8280195	NT_pool_peak_16602
chr15	82796296	82796850	NT_pool_peak_18773
chr15	82804932	82806037	NT_pool_peak_18774
chr15	82814590	82815416	NT_pool_peak_18775
chr15	82898690	82901816	NT_pool_peak_18776
chr15	82906541	82907623	NT_pool_peak_18777
chr15	82920950	82921806	NT_pool_peak_18778
chr15	82932663	82933525	NT_pool_peak_18779
chr15	82940634	82941417	NT_pool_peak_18781
chr1	58296118	58296923	NT_pool_peak_707
chr15	82962446	82964623	NT_pool_peak_18783
chr15	82987405	82988399	NT_pool_peak_18784
chr15	82996437	82997214	NT_pool_peak_18785
chr15	83007182	83007855	NT_pool_peak_18786
chr15	83009127	83009623	NT_pool_peak_18787
chr15	83037162	83038309	NT_pool_peak_18789
chr15	83065364	83066240	NT_pool_peak_18791
chr15	83085645	83086363	NT_pool_peak_18792
chr15	83090722	83091427	NT_pool_peak_18793
chr15	83099689	83100631	NT_pool_peak_18794
chr15	83121887	83123136	NT_pool_peak_18796
chr15	83142648	83143898	NT_pool_peak_18797
chr15	83149019	83150254	NT_pool_peak_18798
chr15	83156942	83158851	NT_pool_peak_18799
chr15	83164960	83167223	NT_pool_peak_18800
chr15	83204624	83205615	NT_pool_peak_18803
chr15	83215537	83216317	NT_pool_peak_18805
chr15	83223275	83224360	NT_pool_peak_18806
chr15	83233355	83234037	NT_pool_peak_18807
chr15	83268087	83268945	NT_pool_peak_18808
chr15	83292525	83294366	NT_pool_peak_18810
chr15	83332159	83332812	NT_pool_peak_18811
chr15	83338134	83338952	NT_pool_peak_18812
chr15	83349512	83350734	NT_pool_peak_18814
chr15	83375005	83375599	NT_pool_peak_18816
chr15	83403658	83404205	NT_pool_peak_18818
chr15	83408497	83411944	NT_pool_peak_18819
chr15	83420362	83420822	NT_pool_peak_18821
chr15	83432417	83433553	NT_pool_peak_18822
chr15	83440602	83441392	NT_pool_peak_18823
chr15	83451286	83452333	NT_pool_peak_18825
chr15	83455633	83456102	NT_pool_peak_18826
chr15	83463934	83465122	NT_pool_peak_18827
chr15	83469305	83469750	NT_pool_peak_18828
chr15	83471418	83472209	NT_pool_peak_18829
chr15	83473893	83474874	NT_pool_peak_18830
chr15	83482887	83484073	NT_pool_peak_18831
chr15	83491680	83492532	NT_pool_peak_18833
chr15	83493847	83495350	NT_pool_peak_18834
chr15	83510601	83511301	NT_pool_peak_18836
chr15	83518054	83518927	NT_pool_peak_18837
chr15	83541408	83542473	NT_pool_peak_18839
chr15	83554225	83556103	NT_pool_peak_18840
chr15	83562769	83565906	NT_pool_peak_18841
chr15	83574599	83575568	NT_pool_peak_18842
chr15	83583380	83584081	NT_pool_peak_18843
chr1	58358941	58359975	NT_pool_peak_708
chr15	83592735	83595482	NT_pool_peak_18844
chr15	83607174	83607997	NT_pool_peak_18845
chr15	83760440	83761111	NT_pool_peak_18847
chr15	8382335	8382754	NT_pool_peak_16603
chr1	58392317	58393941	NT_pool_peak_710
chr15	84053737	84054465	NT_pool_peak_18850
chr15	84167402	84168299	NT_pool_peak_18853
chr15	84191703	84192723	NT_pool_peak_18854
chr15	84211925	84212628	NT_pool_peak_18855
chr1	58422936	58424501	NT_pool_peak_713
chr15	84230909	84231470	NT_pool_peak_18857
chr15	8443575	8446641	NT_pool_peak_16604
chr1	58444916	58445900	NT_pool_peak_714
chr15	84450458	84451283	NT_pool_peak_18860
chr15	8450974	8451656	NT_pool_peak_16605
chr15	84614076	84614691	NT_pool_peak_18861
chr15	84616663	84617377	NT_pool_peak_18862
chr15	84629651	84630169	NT_pool_peak_18863
chr15	84631515	84632215	NT_pool_peak_18864
chr15	84641749	84643542	NT_pool_peak_18865
chr15	84654088	84655179	NT_pool_peak_18866
chr15	84662802	84663429	NT_pool_peak_18867
chr15	84671540	84672400	NT_pool_peak_18869
chr15	84679356	84681901	NT_pool_peak_18870
chr15	84695989	84696584	NT_pool_peak_18871
chr15	84700356	84702300	NT_pool_peak_18872
chr15	84714495	84715480	NT_pool_peak_18873
chr15	84719922	84720935	NT_pool_peak_18874
chr15	84742920	84744867	NT_pool_peak_18875
chr15	84754755	84755592	NT_pool_peak_18876
chr15	84772499	84773126	NT_pool_peak_18877
chr15	84829247	84829961	NT_pool_peak_18880
chr15	84855429	84856544	NT_pool_peak_18881
chr15	84891478	84892135	NT_pool_peak_18882
chr15	84922711	84923682	NT_pool_peak_18883
chr15	84931918	84932889	NT_pool_peak_18885
chr15	84960535	84961321	NT_pool_peak_18886
chr15	84975528	84976176	NT_pool_peak_18888
chr15	84987214	84989024	NT_pool_peak_18889
chr15	84994778	84996496	NT_pool_peak_18890
chr15	85001109	85001983	NT_pool_peak_18891
chr15	85036510	85037568	NT_pool_peak_18892
chr15	85042195	85042980	NT_pool_peak_18893
chr1	58504565	58505391	NT_pool_peak_715
chr15	85151288	85152096	NT_pool_peak_18895
chr15	85205766	85206341	NT_pool_peak_18897
chr15	85231276	85232371	NT_pool_peak_18898
chr15	85249162	85249845	NT_pool_peak_18900
chr15	85257745	85258290	NT_pool_peak_18901
chr15	85266665	85267338	NT_pool_peak_18902
chr15	85319742	85320606	NT_pool_peak_18904
chr15	85336271	85337137	NT_pool_peak_18905
chr15	85347065	85347856	NT_pool_peak_18906
chr15	85356429	85358293	NT_pool_peak_18907
chr15	85366922	85367397	NT_pool_peak_18908
chr15	85388668	85390290	NT_pool_peak_18909
chr15	85401762	85403683	NT_pool_peak_18910
chr15	85420457	85421233	NT_pool_peak_18911
chr15	85424037	85424717	NT_pool_peak_18912
chr15	85480219	85481061	NT_pool_peak_18913
chr15	85522941	85524075	NT_pool_peak_18915
chr15	85534086	85534930	NT_pool_peak_18916
chr15	85566904	85569791	NT_pool_peak_18918
chr15	85582530	85583950	NT_pool_peak_18920
chr15	85598961	85600634	NT_pool_peak_18921
chr15	85610363	85611415	NT_pool_peak_18922
chr15	85634394	85635267	NT_pool_peak_18924
chr15	85641563	85642453	NT_pool_peak_18925
chr15	85652961	85654546	NT_pool_peak_18926
chr15	85669073	85670637	NT_pool_peak_18927
chr15	85675854	85676297	NT_pool_peak_18928
chr15	85677546	85679762	NT_pool_peak_18929
chr15	85686243	85687379	NT_pool_peak_18931
chr15	85698367	85699980	NT_pool_peak_18933
chr15	85707762	85710402	NT_pool_peak_18934
chr15	85715938	85716521	NT_pool_peak_18935
chr15	85734917	85735896	NT_pool_peak_18936
chr15	8577522	8578006	NT_pool_peak_16608
chr15	85810929	85812163	NT_pool_peak_18938
chr15	85831918	85832709	NT_pool_peak_18939
chr15	85851814	85852682	NT_pool_peak_18941
chr1	58585724	58586831	NT_pool_peak_716
chr15	85859159	85860068	NT_pool_peak_18942
chr15	85867597	85868177	NT_pool_peak_18943
chr15	85878768	85879918	NT_pool_peak_18944
chr15	85896107	85896904	NT_pool_peak_18945
chr15	8589662	8590192	NT_pool_peak_16609
chr15	85909126	85910038	NT_pool_peak_18947
chr15	85935396	85936297	NT_pool_peak_18950
chr15	85965754	85966603	NT_pool_peak_18951
chr15	85969536	85970797	NT_pool_peak_18952
chr15	85977227	85977710	NT_pool_peak_18953
chr15	85981881	85982582	NT_pool_peak_18954
chr15	85995997	85996980	NT_pool_peak_18955
chr15	86007609	86008325	NT_pool_peak_18956
chr15	86009694	86010279	NT_pool_peak_18957
chr15	86015147	86017076	NT_pool_peak_18958
chr15	86034024	86035052	NT_pool_peak_18959
chr15	86038605	86039288	NT_pool_peak_18960
chr15	86053817	86054465	NT_pool_peak_18961
chr15	86057130	86059554	NT_pool_peak_18962
chr15	86066742	86068211	NT_pool_peak_18963
chr15	86077827	86080068	NT_pool_peak_18964
chr15	86089765	86090658	NT_pool_peak_18965
chr15	86107887	86108369	NT_pool_peak_18966
chr15	86112710	86113976	NT_pool_peak_18967
chr15	86122477	86122972	NT_pool_peak_18968
chr15	86124267	86124803	NT_pool_peak_18969
chr15	86135145	86135873	NT_pool_peak_18970
chr15	86137660	86138509	NT_pool_peak_18971
chr15	86140268	86140804	NT_pool_peak_18972
chr15	86159250	86160090	NT_pool_peak_18973
chr15	86185884	86187110	NT_pool_peak_18977
chr15	86188793	86189423	NT_pool_peak_18978
chr15	86202483	86205527	NT_pool_peak_18980
chr15	86213946	86214928	NT_pool_peak_18981
chr15	86219510	86220053	NT_pool_peak_18982
chr15	86228093	86228796	NT_pool_peak_18984
chr15	86236156	86236666	NT_pool_peak_18985
chr15	86239745	86240367	NT_pool_peak_18986
chr15	86243638	86244175	NT_pool_peak_18987
chr15	86250027	86250752	NT_pool_peak_18988
chr15	86260415	86260927	NT_pool_peak_18989
chr15	8627039	8627750	NT_pool_peak_16610
chr15	86405268	86405939	NT_pool_peak_18992
chr1	58651728	58653662	NT_pool_peak_718
chr1	58662857	58663885	NT_pool_peak_719
chr15	8676330	8677069	NT_pool_peak_16613
chr1	58677416	58678136	NT_pool_peak_720
chr15	8684079	8684735	NT_pool_peak_16614
chr1	58697398	58697935	NT_pool_peak_721
chr1	58711193	58712790	NT_pool_peak_722
chr1	58729342	58729776	NT_pool_peak_723
chr1	58742293	58743032	NT_pool_peak_724
chr1	58746836	58747350	NT_pool_peak_725
chr15	87596946	87597875	NT_pool_peak_18996
chr1	58761210	58762109	NT_pool_peak_726
chr15	87654197	87655229	NT_pool_peak_18998
chr15	87664728	87665415	NT_pool_peak_18999
chr1	58794935	58795945	NT_pool_peak_727
chr15	88248019	88248734	NT_pool_peak_19003
chr15	88502184	88503239	NT_pool_peak_19006
chr15	88537089	88537658	NT_pool_peak_19007
chr15	88555446	88555956	NT_pool_peak_19008
chr1	58856669	58857379	NT_pool_peak_728
chr1	58859463	58860312	NT_pool_peak_729
chr15	88650803	88652400	NT_pool_peak_19009
chr15	88732893	88734548	NT_pool_peak_19014
chr15	88739440	88740582	NT_pool_peak_19015
chr15	88750852	88751648	NT_pool_peak_19016
chr15	88757891	88758561	NT_pool_peak_19017
chr15	88819023	88819804	NT_pool_peak_19021
chr15	88828079	88828961	NT_pool_peak_19022
chr15	88837244	88837801	NT_pool_peak_19023
chr15	88838983	88839892	NT_pool_peak_19024
chr15	88843686	88844140	NT_pool_peak_19026
chr15	88851106	88851583	NT_pool_peak_19027
chr15	88854194	88856160	NT_pool_peak_19028
chr15	88861784	88862641	NT_pool_peak_19029
chr15	88863779	88864374	NT_pool_peak_19030
chr15	88867125	88868184	NT_pool_peak_19031
chr15	88874344	88876866	NT_pool_peak_19032
chr15	88890833	88891730	NT_pool_peak_19035
chr15	88902324	88903559	NT_pool_peak_19036
chr15	88921155	88922025	NT_pool_peak_19037
chr15	88931212	88931688	NT_pool_peak_19038
chr15	88936677	88937434	NT_pool_peak_19039
chr15	88943683	88944447	NT_pool_peak_19040
chr15	88957269	88958326	NT_pool_peak_19042
chr1	58897523	58898027	NT_pool_peak_730
chr15	89058867	89059697	NT_pool_peak_19043
chr15	89075328	89076631	NT_pool_peak_19044
chr15	89078073	89078763	NT_pool_peak_19045
chr15	89088581	89089520	NT_pool_peak_19046
chr1	58909757	58910146	NT_pool_peak_731
chr15	89109913	89110853	NT_pool_peak_19047
chr15	89122518	89123735	NT_pool_peak_19048
chr15	89128125	89129166	NT_pool_peak_19049
chr15	89139845	89141439	NT_pool_peak_19050
chr15	89149316	89150329	NT_pool_peak_19051
chr15	89157940	89158469	NT_pool_peak_19052
chr15	89169345	89170577	NT_pool_peak_19053
chr15	89173205	89174287	NT_pool_peak_19054
chr15	89178787	89179424	NT_pool_peak_19055
chr15	89180561	89181400	NT_pool_peak_19056
chr15	89195854	89196952	NT_pool_peak_19058
chr15	89210070	89212098	NT_pool_peak_19059
chr15	89233428	89234662	NT_pool_peak_19060
chr15	89309924	89310665	NT_pool_peak_19061
chr15	89314860	89315921	NT_pool_peak_19062
chr15	89322416	89323392	NT_pool_peak_19063
chr15	89355263	89357074	NT_pool_peak_19064
chr15	89373157	89374409	NT_pool_peak_19065
chr15	89383175	89383918	NT_pool_peak_19066
chr15	89429371	89430615	NT_pool_peak_19068
chr15	89453235	89453861	NT_pool_peak_19070
chr15	89460077	89460818	NT_pool_peak_19071
chr15	89468520	89469131	NT_pool_peak_19072
chr15	89475751	89476842	NT_pool_peak_19073
chr15	89480583	89480937	NT_pool_peak_19074
chr15	89488078	89488977	NT_pool_peak_19075
chr15	89498294	89500438	NT_pool_peak_19076
chr1	58950906	58951897	NT_pool_peak_732
chr15	89529947	89530729	NT_pool_peak_19077
chr15	89591434	89592311	NT_pool_peak_19078
chr15	89622450	89623827	NT_pool_peak_19079
chr15	8963357	8963773	NT_pool_peak_16616
chr1	58973050	58974129	NT_pool_peak_733
chr1	59009167	59009501	NT_pool_peak_734
chr15	90223705	90225362	NT_pool_peak_19083
chr15	90318456	90319064	NT_pool_peak_19087
chr15	90335562	90335987	NT_pool_peak_19088
chr15	90365636	90366073	NT_pool_peak_19090
chr15	90377059	90378327	NT_pool_peak_19091
chr15	90390453	90391242	NT_pool_peak_19092
chr15	90401697	90402601	NT_pool_peak_19093
chr15	90431173	90432772	NT_pool_peak_19095
chr15	90581963	90582551	NT_pool_peak_19099
chr15	90597754	90598526	NT_pool_peak_19100
chr15	90609567	90610528	NT_pool_peak_19101
chr15	90616030	90616805	NT_pool_peak_19102
chr15	90663938	90665159	NT_pool_peak_19103
chr15	90678438	90680405	NT_pool_peak_19104
chr15	90690393	90691177	NT_pool_peak_19105
chr15	9070626	9071521	NT_pool_peak_16619
chr15	90822157	90822805	NT_pool_peak_19107
chr15	90841326	90841924	NT_pool_peak_19108
chr15	90851867	90852694	NT_pool_peak_19109
chr15	91049459	91050584	NT_pool_peak_19114
chr15	91091695	91092829	NT_pool_peak_19115
chr15	91103943	91105324	NT_pool_peak_19116
chr15	91152451	91153163	NT_pool_peak_19118
chr15	91165065	91166507	NT_pool_peak_19119
chr15	91191515	91192435	NT_pool_peak_19121
chr1	59119555	59120594	NT_pool_peak_735
chr15	9120010	9121532	NT_pool_peak_16622
chr15	91304419	91305068	NT_pool_peak_19124
chr15	9134978	9135591	NT_pool_peak_16624
chr15	9140037	9141176	NT_pool_peak_16625
chr1	59162649	59163616	NT_pool_peak_736
chr15	91672780	91673428	NT_pool_peak_19129
chr1	59191093	59191718	NT_pool_peak_738
chr1	59195123	59195618	NT_pool_peak_739
chr15	91969345	91969863	NT_pool_peak_19133
chr15	91991353	91993151	NT_pool_peak_19134
chr1	59236896	59238366	NT_pool_peak_740
chr1	59247562	59248104	NT_pool_peak_741
chr1	59256435	59257199	NT_pool_peak_742
chr1	59315067	59317135	NT_pool_peak_743
chr15	93227637	93228112	NT_pool_peak_19137
chr15	93265231	93265998	NT_pool_peak_19138
chr15	93274843	93275937	NT_pool_peak_19139
chr15	93324717	93325575	NT_pool_peak_19142
chr15	93336940	93338063	NT_pool_peak_19143
chr15	93397924	93399082	NT_pool_peak_19146
chr1	59340600	59341472	NT_pool_peak_744
chr15	93518721	93519901	NT_pool_peak_19152
chr1	59356706	59357145	NT_pool_peak_745
chr15	93575801	93576473	NT_pool_peak_19153
chr15	93595495	93596589	NT_pool_peak_19155
chr15	93744264	93744815	NT_pool_peak_19157
chr1	59380703	59381647	NT_pool_peak_746
chr1	59387789	59388300	NT_pool_peak_747
chr15	94044975	94045699	NT_pool_peak_19158
chr1	59409655	59410403	NT_pool_peak_748
chr15	94202220	94202657	NT_pool_peak_19160
chr15	94216364	94217225	NT_pool_peak_19161
chr1	59422466	59422955	NT_pool_peak_749
chr15	94227234	94227777	NT_pool_peak_19162
chr15	94249453	94250368	NT_pool_peak_19163
chr15	94254941	94255408	NT_pool_peak_19164
chr1	59426540	59427487	NT_pool_peak_750
chr1	59430650	59431514	NT_pool_peak_751
chr15	94349719	94350560	NT_pool_peak_19165
chr1	59435842	59436454	NT_pool_peak_752
chr15	94403735	94404524	NT_pool_peak_19166
chr1	59443996	59444788	NT_pool_peak_753
chr15	94443130	94445100	NT_pool_peak_19168
chr15	94520386	94521110	NT_pool_peak_19170
chr15	94543080	94544090	NT_pool_peak_19171
chr15	9455026	9455825	NT_pool_peak_16628
chr15	94557326	94557968	NT_pool_peak_19172
chr15	94565789	94566297	NT_pool_peak_19173
chr15	94589273	94590009	NT_pool_peak_19174
chr15	94601273	94601827	NT_pool_peak_19175
chr1	59464281	59465496	NT_pool_peak_755
chr15	94660937	94661581	NT_pool_peak_19176
chr15	94689452	94690240	NT_pool_peak_19178
chr15	94731992	94732757	NT_pool_peak_19181
chr15	94769084	94769747	NT_pool_peak_19182
chr1	59481633	59483780	NT_pool_peak_756
chr1	59487687	59488042	NT_pool_peak_757
chr15	94934476	94935048	NT_pool_peak_19183
chr15	95016243	95017390	NT_pool_peak_19186
chr15	95135930	95136540	NT_pool_peak_19187
chr15	95143807	95144537	NT_pool_peak_19188
chr15	95146292	95146992	NT_pool_peak_19189
chr1	59516290	59516955	NT_pool_peak_758
chr15	95183583	95184092	NT_pool_peak_19190
chr15	95193690	95194444	NT_pool_peak_19191
chr1	59520075	59520681	NT_pool_peak_759
chr15	9523737	9525203	NT_pool_peak_16629
chr15	95280805	95281404	NT_pool_peak_19192
chr15	9528298	9528719	NT_pool_peak_16630
chr15	95322573	95323795	NT_pool_peak_19194
chr1	59533039	59533565	NT_pool_peak_760
chr15	95330807	95331408	NT_pool_peak_19195
chr15	95370533	95371417	NT_pool_peak_19196
chr15	95469546	95469965	NT_pool_peak_19197
chr15	95492032	95492701	NT_pool_peak_19199
chr15	95528211	95528895	NT_pool_peak_19200
chr1	59566566	59567450	NT_pool_peak_761
chr15	95725785	95726285	NT_pool_peak_19202
chr15	95762811	95763920	NT_pool_peak_19204
chr15	95773222	95773968	NT_pool_peak_19205
chr1	59578898	59581002	NT_pool_peak_762
chr15	95790569	95791296	NT_pool_peak_19206
chr15	95793973	95795308	NT_pool_peak_19207
chr15	95802696	95805512	NT_pool_peak_19208
chr15	9580588	9581265	NT_pool_peak_16631
chr15	95823396	95824385	NT_pool_peak_19210
chr15	95828674	95829218	NT_pool_peak_19211
chr15	95842556	95844814	NT_pool_peak_19212
chr15	95856771	95857416	NT_pool_peak_19213
chr15	95871454	95872144	NT_pool_peak_19214
chr15	9588143	9589525	NT_pool_peak_16632
chr15	95886124	95887932	NT_pool_peak_19215
chr15	95906079	95906982	NT_pool_peak_19217
chr15	95930928	95932686	NT_pool_peak_19218
chr15	95943368	95943950	NT_pool_peak_19219
chr15	95958704	95959383	NT_pool_peak_19221
chr15	95973890	95974609	NT_pool_peak_19222
chr15	95976917	95977865	NT_pool_peak_19223
chr15	95989657	95990627	NT_pool_peak_19224
chr15	96002962	96003952	NT_pool_peak_19225
chr15	96055994	96056759	NT_pool_peak_19227
chr15	9608007	9608652	NT_pool_peak_16634
chr15	96083137	96084413	NT_pool_peak_19228
chr15	96096391	96096865	NT_pool_peak_19229
chr15	96132231	96133242	NT_pool_peak_19231
chr1	59613641	59614257	NT_pool_peak_765
chr15	96179336	96180668	NT_pool_peak_19232
chr15	96223368	96223894	NT_pool_peak_19233
chr1	59623078	59623837	NT_pool_peak_766
chr15	96270271	96270902	NT_pool_peak_19234
chr15	96284027	96287773	NT_pool_peak_19235
chr15	96408466	96409318	NT_pool_peak_19239
chr15	96448591	96449296	NT_pool_peak_19240
chr15	96459855	96461812	NT_pool_peak_19241
chr15	96476246	96477939	NT_pool_peak_19242
chr15	96489085	96489978	NT_pool_peak_19243
chr15	96506795	96507848	NT_pool_peak_19244
chr15	96524226	96524914	NT_pool_peak_19245
chr15	96543019	96543687	NT_pool_peak_19248
chr15	96561419	96562071	NT_pool_peak_19250
chr15	96566705	96567408	NT_pool_peak_19251
chr15	96598644	96599474	NT_pool_peak_19254
chr15	96608609	96609342	NT_pool_peak_19255
chr15	96640586	96642797	NT_pool_peak_19258
chr15	96665847	96667131	NT_pool_peak_19259
chr15	96676297	96677080	NT_pool_peak_19260
chr15	96684010	96684606	NT_pool_peak_19261
chr15	96686309	96687511	NT_pool_peak_19262
chr15	96698442	96700404	NT_pool_peak_19263
chr1	59670025	59671313	NT_pool_peak_767
chr15	96709437	96710333	NT_pool_peak_19264
chr15	96743224	96744834	NT_pool_peak_19267
chr15	96757646	96758483	NT_pool_peak_19268
chr15	96770178	96770992	NT_pool_peak_19269
chr15	96802339	96803000	NT_pool_peak_19273
chr15	96822050	96822771	NT_pool_peak_19274
chr15	96830012	96831086	NT_pool_peak_19276
chr15	96842747	96843473	NT_pool_peak_19278
chr1	59684555	59685583	NT_pool_peak_768
chr15	96881476	96881994	NT_pool_peak_19279
chr15	96936486	96937330	NT_pool_peak_19280
chr15	96942792	96943184	NT_pool_peak_19281
chr15	96948423	96948977	NT_pool_peak_19282
chr15	96953319	96953849	NT_pool_peak_19283
chr15	96969529	96970644	NT_pool_peak_19284
chr15	97000374	97001106	NT_pool_peak_19285
chr15	97003987	97004639	NT_pool_peak_19286
chr15	97041834	97042627	NT_pool_peak_19287
chr15	97085607	97086363	NT_pool_peak_19289
chr15	97097409	97098066	NT_pool_peak_19290
chr15	97101693	97103485	NT_pool_peak_19291
chr15	97107541	97108415	NT_pool_peak_19292
chr15	97135207	97135940	NT_pool_peak_19293
chr15	97157812	97158517	NT_pool_peak_19294
chr15	97171841	97172318	NT_pool_peak_19295
chr15	97182571	97182989	NT_pool_peak_19296
chr15	97195530	97196250	NT_pool_peak_19297
chr15	97235151	97235780	NT_pool_peak_19299
chr15	97246997	97248941	NT_pool_peak_19301
chr15	97255420	97257859	NT_pool_peak_19302
chr15	97315050	97315914	NT_pool_peak_19303
chr15	97325260	97325837	NT_pool_peak_19304
chr15	97355597	97356275	NT_pool_peak_19306
chr15	97360894	97361428	NT_pool_peak_19307
chr15	97372798	97373955	NT_pool_peak_19308
chr15	97383744	97384264	NT_pool_peak_19309
chr15	97406293	97408464	NT_pool_peak_19310
chr15	9748537	9749048	NT_pool_peak_16636
chr15	97498951	97502438	NT_pool_peak_19314
chr15	97537841	97538423	NT_pool_peak_19315
chr15	97560150	97560749	NT_pool_peak_19316
chr15	97571895	97572589	NT_pool_peak_19317
chr15	97581531	97582325	NT_pool_peak_19318
chr15	97598018	97598650	NT_pool_peak_19319
chr15	97617810	97618387	NT_pool_peak_19320
chr1	59762400	59764843	NT_pool_peak_770
chr15	97625753	97626266	NT_pool_peak_19321
chr15	97663622	97664480	NT_pool_peak_19322
chr15	97686961	97687824	NT_pool_peak_19324
chr15	97695650	97696424	NT_pool_peak_19326
chr15	97705249	97706243	NT_pool_peak_19327
chr15	97717580	97718359	NT_pool_peak_19328
chr15	97741694	97743753	NT_pool_peak_19330
chr15	97750728	97752090	NT_pool_peak_19331
chr15	97766957	97768397	NT_pool_peak_19334
chr15	97772997	97776951	NT_pool_peak_19335
chr15	97778765	97779345	NT_pool_peak_19336
chr15	97782257	97786575	NT_pool_peak_19337
chr15	97788882	97790520	NT_pool_peak_19338
chr15	97798880	97799367	NT_pool_peak_19339
chr15	97809939	97812668	NT_pool_peak_19340
chr15	97819930	97822147	NT_pool_peak_19341
chr15	97824909	97825915	NT_pool_peak_19342
chr15	97830830	97832751	NT_pool_peak_19343
chr15	97837151	97837992	NT_pool_peak_19344
chr15	97840055	97840982	NT_pool_peak_19345
chr15	97844478	97845193	NT_pool_peak_19346
chr15	97849300	97850740	NT_pool_peak_19347
chr15	97870305	97872006	NT_pool_peak_19349
chr15	97887278	97888211	NT_pool_peak_19350
chr15	97906985	97908652	NT_pool_peak_19352
chr15	97914036	97914882	NT_pool_peak_19353
chr15	97922295	97922886	NT_pool_peak_19355
chr15	97926959	97928281	NT_pool_peak_19356
chr15	97938611	97939052	NT_pool_peak_19357
chr15	97950162	97950794	NT_pool_peak_19359
chr15	97952201	97953386	NT_pool_peak_19360
chr15	97963481	97964562	NT_pool_peak_19361
chr15	97970287	97970850	NT_pool_peak_19362
chr15	97992275	97993208	NT_pool_peak_19363
chr15	98026487	98027182	NT_pool_peak_19365
chr15	98048936	98049631	NT_pool_peak_19367
chr15	98055230	98057032	NT_pool_peak_19368
chr15	98092877	98093873	NT_pool_peak_19369
chr15	98098358	98099213	NT_pool_peak_19370
chr15	98108008	98108946	NT_pool_peak_19371
chr15	98111773	98112618	NT_pool_peak_19372
chr15	98139465	98140336	NT_pool_peak_19373
chr15	98145175	98146150	NT_pool_peak_19374
chr15	98153618	98154282	NT_pool_peak_19375
chr15	98170331	98170881	NT_pool_peak_19377
chr15	98180990	98181766	NT_pool_peak_19378
chr15	98389544	98390428	NT_pool_peak_19380
chr15	98474794	98475645	NT_pool_peak_19381
chr15	98491063	98491861	NT_pool_peak_19382
chr15	98504284	98504964	NT_pool_peak_19383
chr15	98510411	98510954	NT_pool_peak_19384
chr15	98512796	98513211	NT_pool_peak_19385
chr15	98517337	98518525	NT_pool_peak_19386
chr15	98527148	98528739	NT_pool_peak_19387
chr15	98532512	98534716	NT_pool_peak_19388
chr15	98540890	98541441	NT_pool_peak_19389
chr15	98567264	98568224	NT_pool_peak_19392
chr15	98579602	98580599	NT_pool_peak_19393
chr15	98594123	98595469	NT_pool_peak_19395
chr15	98602267	98603659	NT_pool_peak_19396
chr15	98608638	98610291	NT_pool_peak_19397
chr15	98616556	98617690	NT_pool_peak_19398
chr15	98625925	98626327	NT_pool_peak_19399
chr15	98631369	98632633	NT_pool_peak_19400
chr15	98634247	98634965	NT_pool_peak_19401
chr15	98639876	98640694	NT_pool_peak_19402
chr15	98645478	98646063	NT_pool_peak_19403
chr15	9864622	9865481	NT_pool_peak_16637
chr15	98657012	98657517	NT_pool_peak_19404
chr15	98662389	98665080	NT_pool_peak_19405
chr15	98672341	98673119	NT_pool_peak_19406
chr15	98677020	98677853	NT_pool_peak_19408
chr15	98682889	98683669	NT_pool_peak_19409
chr15	98691792	98692989	NT_pool_peak_19410
chr15	98699074	98699972	NT_pool_peak_19411
chr15	98710363	98711087	NT_pool_peak_19413
chr15	98714311	98714733	NT_pool_peak_19414
chr15	98722466	98723540	NT_pool_peak_19415
chr15	98727578	98728468	NT_pool_peak_19416
chr15	98737783	98739256	NT_pool_peak_19417
chr15	98746492	98747552	NT_pool_peak_19418
chr15	98754510	98756408	NT_pool_peak_19419
chr15	98762228	98763558	NT_pool_peak_19420
chr15	98768042	98768823	NT_pool_peak_19421
chr15	98776356	98776928	NT_pool_peak_19422
chr15	98780177	98781160	NT_pool_peak_19423
chr15	98788019	98790278	NT_pool_peak_19424
chr15	98799337	98799814	NT_pool_peak_19425
chr15	98803307	98805691	NT_pool_peak_19426
chr15	98821351	98821790	NT_pool_peak_19428
chr15	98823295	98823879	NT_pool_peak_19429
chr15	98830753	98832901	NT_pool_peak_19430
chr15	98871289	98872747	NT_pool_peak_19432
chr15	98880882	98881874	NT_pool_peak_19433
chr15	98895298	98896974	NT_pool_peak_19434
chr15	98904655	98905180	NT_pool_peak_19435
chr15	98917636	98918626	NT_pool_peak_19436
chr15	98928540	98929303	NT_pool_peak_19437
chr15	98933843	98935718	NT_pool_peak_19438
chr15	98952856	98953993	NT_pool_peak_19439
chr1	59895507	59896014	NT_pool_peak_772
chr15	98971267	98972161	NT_pool_peak_19441
chr15	98977659	98978275	NT_pool_peak_19442
chr15	98985347	98986303	NT_pool_peak_19443
chr15	98992633	98994339	NT_pool_peak_19444
chr15	99000454	99001837	NT_pool_peak_19445
chr1	59900744	59901194	NT_pool_peak_773
chr15	99008912	99009387	NT_pool_peak_19446
chr15	99029641	99030861	NT_pool_peak_19448
chr15	99044577	99045331	NT_pool_peak_19450
chr15	99053257	99056135	NT_pool_peak_19451
chr15	99074264	99075213	NT_pool_peak_19452
chr15	99083223	99083693	NT_pool_peak_19453
chr15	99088016	99088680	NT_pool_peak_19454
chr15	99093199	99094308	NT_pool_peak_19455
chr15	99098816	99100441	NT_pool_peak_19456
chr15	99113459	99113989	NT_pool_peak_19457
chr15	99120349	99121136	NT_pool_peak_19458
chr1	59912563	59914057	NT_pool_peak_774
chr15	99125828	99126453	NT_pool_peak_19459
chr15	99139359	99140027	NT_pool_peak_19460
chr15	99221463	99222161	NT_pool_peak_19465
chr15	99224242	99225695	NT_pool_peak_19466
chr15	99240123	99242546	NT_pool_peak_19467
chr15	99251390	99252706	NT_pool_peak_19468
chr15	99259314	99260590	NT_pool_peak_19469
chr15	99265486	99266308	NT_pool_peak_19470
chr15	99284121	99285170	NT_pool_peak_19472
chr15	99294460	99295397	NT_pool_peak_19473
chr15	99316692	99317486	NT_pool_peak_19474
chr15	99332741	99333508	NT_pool_peak_19476
chr15	99343384	99345427	NT_pool_peak_19477
chr15	99351844	99352592	NT_pool_peak_19478
chr15	99368465	99370935	NT_pool_peak_19480
chr15	99378417	99379089	NT_pool_peak_19481
chr15	99386120	99386588	NT_pool_peak_19482
chr15	99392506	99393697	NT_pool_peak_19483
chr15	99400421	99401243	NT_pool_peak_19484
chr15	99410047	99410722	NT_pool_peak_19485
chr15	99416051	99417937	NT_pool_peak_19486
chr15	99420576	99421632	NT_pool_peak_19487
chr15	99439089	99440480	NT_pool_peak_19488
chr15	99449228	99450693	NT_pool_peak_19489
chr15	99456981	99458354	NT_pool_peak_19490
chr15	99468939	99469537	NT_pool_peak_19491
chr15	99473986	99474809	NT_pool_peak_19493
chr15	99495816	99497866	NT_pool_peak_19494
chr15	99505118	99506123	NT_pool_peak_19496
chr15	99510551	99510937	NT_pool_peak_19497
chr15	99515487	99517432	NT_pool_peak_19498
chr15	99531075	99532570	NT_pool_peak_19499
chr15	99574339	99575091	NT_pool_peak_19502
chr15	99584723	99586066	NT_pool_peak_19503
chr15	99590342	99592640	NT_pool_peak_19504
chr15	99595271	99596687	NT_pool_peak_19505
chr15	99614491	99615529	NT_pool_peak_19506
chr15	99631220	99632041	NT_pool_peak_19507
chr15	99651377	99652154	NT_pool_peak_19508
chr15	99664010	99665445	NT_pool_peak_19509
chr15	99677308	99678930	NT_pool_peak_19512
chr15	99688564	99689452	NT_pool_peak_19513
chr15	99701766	99702810	NT_pool_peak_19514
chr15	99714664	99715591	NT_pool_peak_19515
chr15	99717126	99717830	NT_pool_peak_19516
chr15	99723885	99726087	NT_pool_peak_19517
chr15	99772170	99772983	NT_pool_peak_19518
chr15	99787218	99788124	NT_pool_peak_19520
chr15	99803103	99803902	NT_pool_peak_19522
chr15	99814699	99815268	NT_pool_peak_19523
chr15	99818035	99820231	NT_pool_peak_19524
chr15	99831478	99832027	NT_pool_peak_19525
chr15	99839779	99840542	NT_pool_peak_19526
chr15	99846923	99848444	NT_pool_peak_19527
chr15	99850221	99850716	NT_pool_peak_19528
chr15	99852821	99853318	NT_pool_peak_19529
chr15	99865713	99866862	NT_pool_peak_19531
chr15	99874961	99876104	NT_pool_peak_19532
chr15	99889105	99891195	NT_pool_peak_19533
chr15	99904327	99904844	NT_pool_peak_19535
chr15	99909331	99909858	NT_pool_peak_19536
chr15	99917158	99917779	NT_pool_peak_19537
chr15	99926827	99927393	NT_pool_peak_19538
chr15	99972395	99973637	NT_pool_peak_19540
chr1	60000125	60000930	NT_pool_peak_776
chr1	60097522	60098697	NT_pool_peak_777
chr1	60163484	60164239	NT_pool_peak_778
chr1	60180063	60181119	NT_pool_peak_780
chr1	60342914	60343912	NT_pool_peak_781
chr1	60408995	60410644	NT_pool_peak_782
chr1	60565271	60567438	NT_pool_peak_784
chr1	60572967	60573404	NT_pool_peak_785
chr1	60614960	60615625	NT_pool_peak_787
chr1	60623292	60625019	NT_pool_peak_788
chr1	60652463	60653364	NT_pool_peak_789
chr1	60669122	60669647	NT_pool_peak_791
chr1	60778625	60779172	NT_pool_peak_792
chr1	60817950	60818762	NT_pool_peak_794
chr1	60824383	60826275	NT_pool_peak_795
chr1	60846762	60847307	NT_pool_peak_796
chr1	60860302	60861065	NT_pool_peak_797
chr1	60920170	60921054	NT_pool_peak_800
chr1	60960331	60961330	NT_pool_peak_801
chr16	10192422	10193321	NT_pool_peak_19986
chr16	10280297	10280880	NT_pool_peak_19988
chr16	10286346	10287156	NT_pool_peak_19989
chr16	10313177	10314419	NT_pool_peak_19992
chr16	10319959	10320392	NT_pool_peak_19993
chr16	10330694	10331301	NT_pool_peak_19994
chr16	10336445	10337017	NT_pool_peak_19995
chr16	10347641	10348168	NT_pool_peak_19996
chr16	10349539	10350547	NT_pool_peak_19997
chr16	10355210	10357358	NT_pool_peak_19998
chr16	10366186	10367219	NT_pool_peak_19999
chr16	10374085	10375099	NT_pool_peak_20000
chr16	10384058	10384733	NT_pool_peak_20001
chr16	10398840	10399707	NT_pool_peak_20003
chr16	10411654	10412363	NT_pool_peak_20004
chr16	10446556	10447769	NT_pool_peak_20005
chr16	10521146	10521627	NT_pool_peak_20008
chr16	10542808	10543462	NT_pool_peak_20010
chr16	10545027	10545667	NT_pool_peak_20011
chr16	10565425	10566052	NT_pool_peak_20012
chr16	10639991	10640677	NT_pool_peak_20015
chr16	10703797	10704496	NT_pool_peak_20018
chr16	10713092	10713817	NT_pool_peak_20019
chr16	10741033	10741649	NT_pool_peak_20020
chr16	10754400	10755191	NT_pool_peak_20021
chr16	10768791	10771244	NT_pool_peak_20023
chr16	10784942	10786811	NT_pool_peak_20025
chr16	10825741	10826268	NT_pool_peak_20026
chr16	10834731	10835851	NT_pool_peak_20027
chr16	10846369	10846968	NT_pool_peak_20029
chr16	10867906	10868482	NT_pool_peak_20032
chr16	10873554	10874216	NT_pool_peak_20033
chr16	10879453	10879950	NT_pool_peak_20034
chr16	10947605	10948294	NT_pool_peak_20037
chr16	10957161	10958522	NT_pool_peak_20038
chr16	10969983	10970417	NT_pool_peak_20039
chr16	11024584	11025414	NT_pool_peak_20046
chr16	11034000	11034718	NT_pool_peak_20047
chr16	11065858	11066784	NT_pool_peak_20049
chr16	11156140	11158035	NT_pool_peak_20052
chr16	11174837	11176919	NT_pool_peak_20053
chr16	11193080	11193730	NT_pool_peak_20054
chr16	11202829	11203836	NT_pool_peak_20055
chr16	11211460	11211912	NT_pool_peak_20056
chr16	11253919	11254840	NT_pool_peak_20059
chr16	11297571	11298203	NT_pool_peak_20061
chr16	11322556	11323965	NT_pool_peak_20062
chr16	11418082	11418755	NT_pool_peak_20064
chr16	11423470	11424310	NT_pool_peak_20065
chr16	11455675	11456865	NT_pool_peak_20066
chr16	11468650	11469463	NT_pool_peak_20067
chr16	11474444	11475876	NT_pool_peak_20068
chr16	11501230	11503179	NT_pool_peak_20069
chr16	11505604	11506145	NT_pool_peak_20070
chr16	11511535	11512208	NT_pool_peak_20071
chr16	11526487	11527571	NT_pool_peak_20072
chr16	11530451	11531202	NT_pool_peak_20073
chr16	11589316	11590178	NT_pool_peak_20075
chr16	11603449	11604166	NT_pool_peak_20076
chr16	11670343	11670847	NT_pool_peak_20077
chr16	11713146	11713919	NT_pool_peak_20079
chr16	11778135	11778888	NT_pool_peak_20081
chr16	11801838	11802406	NT_pool_peak_20082
chr16	11908771	11909600	NT_pool_peak_20084
chr16	12032275	12033149	NT_pool_peak_20085
chr16	12039995	12041055	NT_pool_peak_20086
chr16	13109245	13110227	NT_pool_peak_20087
chr16	13117171	13117831	NT_pool_peak_20088
chr16	13159579	13160672	NT_pool_peak_20089
chr16	13189476	13190035	NT_pool_peak_20090
chr1	61321543	61322382	NT_pool_peak_804
chr16	13221216	13222006	NT_pool_peak_20092
chr16	13240130	13240790	NT_pool_peak_20094
chr16	13245760	13247252	NT_pool_peak_20095
chr16	13256009	13257174	NT_pool_peak_20096
chr16	13350488	13351637	NT_pool_peak_20099
chr16	13357667	13358574	NT_pool_peak_20100
chr16	13366961	13367623	NT_pool_peak_20101
chr16	13387481	13387908	NT_pool_peak_20102
chr16	13409673	13410332	NT_pool_peak_20103
chr16	13419787	13420276	NT_pool_peak_20104
chr16	13436905	13438397	NT_pool_peak_20105
chr16	13504570	13505739	NT_pool_peak_20107
chr16	13521267	13522078	NT_pool_peak_20108
chr16	13532785	13533288	NT_pool_peak_20109
chr16	13588264	13590214	NT_pool_peak_20111
chr16	13610794	13611708	NT_pool_peak_20112
chr16	13667670	13668297	NT_pool_peak_20113
chr16	13671558	13672873	NT_pool_peak_20114
chr16	13733561	13734019	NT_pool_peak_20115
chr16	13754415	13754971	NT_pool_peak_20117
chr1	61376313	61377506	NT_pool_peak_805
chr16	13780196	13781037	NT_pool_peak_20119
chr16	13818479	13819754	NT_pool_peak_20120
chr16	14159231	14160042	NT_pool_peak_20127
chr16	14162613	14163547	NT_pool_peak_20128
chr16	14178249	14178892	NT_pool_peak_20129
chr16	14237174	14237873	NT_pool_peak_20132
chr16	14350501	14351277	NT_pool_peak_20135
chr16	14352480	14353097	NT_pool_peak_20136
chr16	14361074	14361997	NT_pool_peak_20137
chr16	14372471	14373481	NT_pool_peak_20139
chr16	14449778	14451928	NT_pool_peak_20140
chr16	14493657	14493960	NT_pool_peak_20142
chr16	14705110	14706292	NT_pool_peak_20143
chr1	61470758	61471109	NT_pool_peak_806
chr16	14939431	14941479	NT_pool_peak_20144
chr16	15052567	15054763	NT_pool_peak_20146
chr16	15084638	15085798	NT_pool_peak_20148
chr16	15251474	15253509	NT_pool_peak_20154
chr16	15294179	15295306	NT_pool_peak_20156
chr16	15386086	15386689	NT_pool_peak_20158
chr16	15478930	15479643	NT_pool_peak_20159
chr16	15594156	15594927	NT_pool_peak_20162
chr16	15637027	15638128	NT_pool_peak_20164
chr16	15650630	15651114	NT_pool_peak_20165
chr16	15680354	15681021	NT_pool_peak_20166
chr16	15684973	15685513	NT_pool_peak_20167
chr16	15862672	15863665	NT_pool_peak_20168
chr16	15886690	15888117	NT_pool_peak_20169
chr16	15958664	15959034	NT_pool_peak_20171
chr16	15984054	15985727	NT_pool_peak_20172
chr16	15991937	15993095	NT_pool_peak_20173
chr16	16036089	16036880	NT_pool_peak_20174
chr16	16052348	16052968	NT_pool_peak_20175
chr16	16104127	16104788	NT_pool_peak_20176
chr16	16146314	16147169	NT_pool_peak_20177
chr16	16215790	16217424	NT_pool_peak_20180
chr16	16224130	16224959	NT_pool_peak_20181
chr16	16302369	16304043	NT_pool_peak_20183
chr16	16358512	16359336	NT_pool_peak_20184
chr1	61638513	61640079	NT_pool_peak_807
chr16	16559820	16560572	NT_pool_peak_20185
chr16	16584589	16585027	NT_pool_peak_20186
chr16	16599647	16600614	NT_pool_peak_20187
chr16	16870400	16871306	NT_pool_peak_20189
chr16	16896189	16896955	NT_pool_peak_20190
chr16	16911687	16912376	NT_pool_peak_20191
chr16	16982829	16984071	NT_pool_peak_20192
chr16	17069440	17070404	NT_pool_peak_20193
chr16	17110580	17111623	NT_pool_peak_20196
chr16	17131919	17132993	NT_pool_peak_20197
chr16	17144248	17144798	NT_pool_peak_20198
chr16	17146669	17147363	NT_pool_peak_20199
chr16	17276014	17277105	NT_pool_peak_20204
chr16	17292766	17293287	NT_pool_peak_20205
chr16	17348109	17349421	NT_pool_peak_20206
chr16	17405343	17406367	NT_pool_peak_20207
chr16	17432363	17433134	NT_pool_peak_20208
chr16	17451420	17452586	NT_pool_peak_20209
chr16	17508337	17509448	NT_pool_peak_20213
chr16	17530458	17531400	NT_pool_peak_20214
chr16	17553715	17554833	NT_pool_peak_20215
chr16	17560732	17562191	NT_pool_peak_20216
chr16	17618029	17619606	NT_pool_peak_20219
chr16	17625385	17625719	NT_pool_peak_20220
chr16	17646073	17646974	NT_pool_peak_20221
chr16	17722259	17723016	NT_pool_peak_20222
chr16	17727313	17727760	NT_pool_peak_20223
chr16	17732143	17734016	NT_pool_peak_20224
chr16	17739574	17740726	NT_pool_peak_20225
chr16	17796985	17799065	NT_pool_peak_20230
chr1	61779736	61780393	NT_pool_peak_809
chr16	17809366	17810108	NT_pool_peak_20231
chr16	17815258	17816071	NT_pool_peak_20232
chr16	17858593	17859187	NT_pool_peak_20235
chr16	17890668	17892110	NT_pool_peak_20237
chr16	18004649	18005209	NT_pool_peak_20242
chr16	18036295	18037101	NT_pool_peak_20243
chr16	18047553	18048084	NT_pool_peak_20244
chr16	18052555	18053168	NT_pool_peak_20245
chr16	18058332	18058849	NT_pool_peak_20246
chr16	18065936	18066882	NT_pool_peak_20247
chr16	18079282	18079820	NT_pool_peak_20248
chr16	18088861	18089555	NT_pool_peak_20249
chr16	18096074	18096796	NT_pool_peak_20250
chr16	18108162	18108693	NT_pool_peak_20251
chr16	18112624	18113341	NT_pool_peak_20252
chr16	18172412	18172958	NT_pool_peak_20256
chr16	18194788	18195553	NT_pool_peak_20257
chr16	18210516	18212391	NT_pool_peak_20258
chr16	18234556	18237101	NT_pool_peak_20260
chr16	18248332	18249911	NT_pool_peak_20261
chr16	18288548	18289915	NT_pool_peak_20262
chr16	18343513	18345508	NT_pool_peak_20265
chr16	18347881	18348454	NT_pool_peak_20266
chr16	18392218	18393433	NT_pool_peak_20268
chr16	18402963	18403665	NT_pool_peak_20269
chr16	18405751	18406642	NT_pool_peak_20270
chr16	18416111	18417235	NT_pool_peak_20271
chr16	18426036	18426854	NT_pool_peak_20272
chr16	18443378	18443990	NT_pool_peak_20273
chr16	18451461	18452360	NT_pool_peak_20274
chr16	18459439	18460473	NT_pool_peak_20275
chr16	18470981	18472066	NT_pool_peak_20276
chr16	18498209	18499244	NT_pool_peak_20278
chr16	18617422	18618244	NT_pool_peak_20279
chr16	18628861	18630401	NT_pool_peak_20280
chr16	18677948	18678538	NT_pool_peak_20281
chr16	18686977	18687832	NT_pool_peak_20282
chr16	18696529	18696978	NT_pool_peak_20283
chr16	18811206	18812552	NT_pool_peak_20288
chr16	18836237	18837170	NT_pool_peak_20289
chr16	18858464	18858959	NT_pool_peak_20290
chr16	18876219	18878116	NT_pool_peak_20291
chr16	18893795	18894500	NT_pool_peak_20292
chr16	18912302	18912958	NT_pool_peak_20293
chr16	18915392	18915924	NT_pool_peak_20294
chr16	19002700	19003397	NT_pool_peak_20296
chr16	19146382	19146935	NT_pool_peak_20297
chr16	19884263	19886012	NT_pool_peak_20298
chr16	19946371	19947270	NT_pool_peak_20300
chr16	20020360	20021292	NT_pool_peak_20301
chr16	20072421	20073137	NT_pool_peak_20302
chr16	20097196	20098410	NT_pool_peak_20303
chr16	20140664	20141621	NT_pool_peak_20305
chr16	20213357	20214063	NT_pool_peak_20307
chr16	20301870	20302817	NT_pool_peak_20308
chr16	20371538	20372390	NT_pool_peak_20309
chr16	20413997	20415794	NT_pool_peak_20311
chr1	62041604	62042262	NT_pool_peak_811
chr16	20425734	20426699	NT_pool_peak_20312
chr16	20438874	20439585	NT_pool_peak_20313
chr16	20454379	20454883	NT_pool_peak_20315
chr16	20476484	20479350	NT_pool_peak_20316
chr16	20490358	20491086	NT_pool_peak_20317
chr16	20498383	20499491	NT_pool_peak_20319
chr16	20509248	20509827	NT_pool_peak_20320
chr16	20516464	20518206	NT_pool_peak_20321
chr16	20535211	20535969	NT_pool_peak_20322
chr16	20537090	20537524	NT_pool_peak_20323
chr16	20548080	20549038	NT_pool_peak_20324
chr16	20589555	20590612	NT_pool_peak_20325
chr16	20610598	20612032	NT_pool_peak_20326
chr16	20619962	20622834	NT_pool_peak_20327
chr16	20651233	20652149	NT_pool_peak_20329
chr16	20672203	20672959	NT_pool_peak_20330
chr16	20677696	20678287	NT_pool_peak_20331
chr16	20692932	20696445	NT_pool_peak_20332
chr16	20702374	20702958	NT_pool_peak_20333
chr16	20706349	20707330	NT_pool_peak_20334
chr16	20716104	20718071	NT_pool_peak_20335
chr16	20724372	20724937	NT_pool_peak_20336
chr16	20726076	20727055	NT_pool_peak_20337
chr16	20732355	20733784	NT_pool_peak_20338
chr16	20742907	20743780	NT_pool_peak_20339
chr16	20755921	20756446	NT_pool_peak_20340
chr16	20765297	20765803	NT_pool_peak_20342
chr16	20794522	20795279	NT_pool_peak_20343
chr16	20803388	20805168	NT_pool_peak_20344
chr16	20829293	20830668	NT_pool_peak_20345
chr16	20895698	20896188	NT_pool_peak_20346
chr16	20908843	20909526	NT_pool_peak_20347
chr16	20975325	20977785	NT_pool_peak_20348
chr16	21074237	21074948	NT_pool_peak_20349
chr16	21165607	21166314	NT_pool_peak_20350
chr16	21192509	21193250	NT_pool_peak_20351
chr16	21198428	21199009	NT_pool_peak_20352
chr16	21204289	21205093	NT_pool_peak_20353
chr16	21210479	21211487	NT_pool_peak_20354
chr16	21221210	21222073	NT_pool_peak_20355
chr16	21226514	21227106	NT_pool_peak_20356
chr16	21235131	21235670	NT_pool_peak_20357
chr16	21238490	21239604	NT_pool_peak_20358
chr16	21245403	21247125	NT_pool_peak_20359
chr16	21255624	21257211	NT_pool_peak_20360
chr16	21271840	21273256	NT_pool_peak_20361
chr16	21280806	21283871	NT_pool_peak_20362
chr16	21294878	21296745	NT_pool_peak_20365
chr16	21321435	21322821	NT_pool_peak_20367
chr16	21332873	21333845	NT_pool_peak_20368
chr16	21338779	21340045	NT_pool_peak_20369
chr16	21353137	21353890	NT_pool_peak_20370
chr16	21358329	21359780	NT_pool_peak_20371
chr16	21367380	21367873	NT_pool_peak_20372
chr16	21381215	21382748	NT_pool_peak_20373
chr16	21389318	21389791	NT_pool_peak_20374
chr16	21392327	21393190	NT_pool_peak_20375
chr16	21402024	21403618	NT_pool_peak_20377
chr16	21412428	21413130	NT_pool_peak_20378
chr16	21417911	21418451	NT_pool_peak_20379
chr1	6214179	6215426	NT_pool_peak_21
chr16	21422788	21423783	NT_pool_peak_20380
chr16	21694569	21695176	NT_pool_peak_20382
chr16	21752814	21753509	NT_pool_peak_20384
chr16	21787376	21788225	NT_pool_peak_20385
chr16	21793878	21794847	NT_pool_peak_20386
chr16	21814896	21815388	NT_pool_peak_20387
chr16	21818296	21818929	NT_pool_peak_20388
chr16	21827347	21827913	NT_pool_peak_20389
chr16	21836556	21837297	NT_pool_peak_20390
chr16	21845601	21846495	NT_pool_peak_20391
chr16	21946777	21947897	NT_pool_peak_20392
chr16	21995612	21998475	NT_pool_peak_20395
chr16	22008968	22009857	NT_pool_peak_20396
chr16	22076350	22077041	NT_pool_peak_20397
chr16	22108004	22108628	NT_pool_peak_20400
chr16	22123942	22124857	NT_pool_peak_20401
chr16	22150765	22152233	NT_pool_peak_20402
chr16	22162576	22164057	NT_pool_peak_20403
chr16	22265278	22266478	NT_pool_peak_20408
chr16	22389071	22389512	NT_pool_peak_20409
chr16	22439345	22440336	NT_pool_peak_20411
chr16	22820603	22821206	NT_pool_peak_20413
chr16	22832507	22833029	NT_pool_peak_20414
chr16	22839154	22840181	NT_pool_peak_20415
chr16	22847835	22848766	NT_pool_peak_20416
chr16	22857123	22858237	NT_pool_peak_20417
chr16	22879973	22880567	NT_pool_peak_20418
chr16	22919834	22920645	NT_pool_peak_20419
chr16	23029105	23029639	NT_pool_peak_20422
chr16	23031130	23031563	NT_pool_peak_20423
chr16	23037786	23038292	NT_pool_peak_20424
chr16	23057558	23058306	NT_pool_peak_20426
chr16	23097076	23097708	NT_pool_peak_20428
chr16	23107083	23108607	NT_pool_peak_20429
chr16	23114101	23116036	NT_pool_peak_20430
chr16	23127477	23128293	NT_pool_peak_20431
chr16	23136505	23137497	NT_pool_peak_20432
chr16	23151311	23151861	NT_pool_peak_20433
chr16	23159049	23160323	NT_pool_peak_20434
chr16	23203759	23204534	NT_pool_peak_20436
chr16	23206731	23207082	NT_pool_peak_20437
chr16	23224477	23225983	NT_pool_peak_20438
chr16	23231154	23234069	NT_pool_peak_20439
chr16	23239536	23241181	NT_pool_peak_20440
chr16	23249481	23250778	NT_pool_peak_20441
chr16	23256621	23257195	NT_pool_peak_20442
chr16	23266204	23266805	NT_pool_peak_20443
chr16	23272248	23273125	NT_pool_peak_20444
chr16	23284408	23285212	NT_pool_peak_20445
chr16	23307423	23308318	NT_pool_peak_20446
chr16	23361100	23361725	NT_pool_peak_20449
chr16	23401575	23403986	NT_pool_peak_20450
chr16	23497367	23498156	NT_pool_peak_20452
chr16	23520031	23521096	NT_pool_peak_20455
chr16	23609538	23610268	NT_pool_peak_20456
chr1	62382683	62383350	NT_pool_peak_813
chr16	23897995	23899304	NT_pool_peak_20457
chr16	23982239	23982790	NT_pool_peak_20459
chr16	23984298	23985434	NT_pool_peak_20460
chr16	24092677	24093324	NT_pool_peak_20462
chr16	24174574	24176528	NT_pool_peak_20464
chr1	62422905	62423503	NT_pool_peak_814
chr16	24231443	24232096	NT_pool_peak_20466
chr16	24236478	24239457	NT_pool_peak_20467
chr16	24282250	24282927	NT_pool_peak_20468
chr16	24313237	24313980	NT_pool_peak_20470
chr16	24316297	24316664	NT_pool_peak_20471
chr16	24363931	24364798	NT_pool_peak_20473
chr1	62437431	62437959	NT_pool_peak_815
chr16	24392669	24394679	NT_pool_peak_20474
chr16	24427942	24428485	NT_pool_peak_20475
chr16	24431666	24432127	NT_pool_peak_20476
chr16	24434343	24435669	NT_pool_peak_20477
chr16	24443392	24444051	NT_pool_peak_20478
chr16	24447675	24448557	NT_pool_peak_20479
chr16	24474891	24475930	NT_pool_peak_20480
chr16	24494619	24498775	NT_pool_peak_20481
chr16	24566310	24566747	NT_pool_peak_20482
chr1	62465811	62467150	NT_pool_peak_817
chr16	24678904	24679525	NT_pool_peak_20483
chr16	24732886	24733770	NT_pool_peak_20484
chr16	24765815	24766497	NT_pool_peak_20485
chr16	24826687	24827528	NT_pool_peak_20486
chr16	24878677	24879420	NT_pool_peak_20488
chr16	24909258	24911394	NT_pool_peak_20489
chr16	24913639	24914153	NT_pool_peak_20490
chr16	24933501	24934345	NT_pool_peak_20491
chr16	24943358	24944003	NT_pool_peak_20492
chr16	25016070	25017389	NT_pool_peak_20493
chr16	25025393	25026733	NT_pool_peak_20494
chr16	25041739	25042546	NT_pool_peak_20495
chr16	25058733	25059898	NT_pool_peak_20496
chr16	25262598	25264166	NT_pool_peak_20499
chr16	25268393	25268891	NT_pool_peak_20500
chr16	25272911	25273305	NT_pool_peak_20501
chr16	25349557	25350073	NT_pool_peak_20502
chr16	25367674	25368425	NT_pool_peak_20503
chr16	25376532	25377336	NT_pool_peak_20505
chr16	25384735	25386015	NT_pool_peak_20506
chr16	25394596	25394982	NT_pool_peak_20507
chr16	25407110	25408117	NT_pool_peak_20508
chr16	25426138	25426911	NT_pool_peak_20509
chr16	25465296	25466423	NT_pool_peak_20510
chr16	25483745	25485450	NT_pool_peak_20511
chr16	25531711	25532701	NT_pool_peak_20512
chr16	25673514	25674577	NT_pool_peak_20513
chr16	25746734	25747347	NT_pool_peak_20514
chr16	25753432	25754076	NT_pool_peak_20515
chr1	62580345	62581010	NT_pool_peak_819
chr16	25860614	25861601	NT_pool_peak_20516
chr16	25951921	25952298	NT_pool_peak_20517
chr16	25990760	25991372	NT_pool_peak_20519
chr16	26003070	26003826	NT_pool_peak_20520
chr16	26041201	26041921	NT_pool_peak_20521
chr16	26049246	26050054	NT_pool_peak_20522
chr16	26064826	26065440	NT_pool_peak_20523
chr16	26105178	26106432	NT_pool_peak_20524
chr16	26146592	26147296	NT_pool_peak_20525
chr16	26163857	26164518	NT_pool_peak_20526
chr16	26184683	26185075	NT_pool_peak_20527
chr16	26210792	26211973	NT_pool_peak_20528
chr16	26229819	26230208	NT_pool_peak_20529
chr16	26233914	26234574	NT_pool_peak_20530
chr16	26316297	26316636	NT_pool_peak_20532
chr16	26371556	26371945	NT_pool_peak_20534
chr16	26400489	26401359	NT_pool_peak_20535
chr16	26447493	26448101	NT_pool_peak_20537
chr16	26581287	26582267	NT_pool_peak_20538
chr16	26590938	26591613	NT_pool_peak_20539
chr16	26724524	26724958	NT_pool_peak_20542
chr1	62703242	62703758	NT_pool_peak_821
chr1	62705950	62707068	NT_pool_peak_822
chr1	62718237	62719150	NT_pool_peak_824
chr1	62721728	62722684	NT_pool_peak_825
chr16	27387893	27389584	NT_pool_peak_20544
chr1	62750600	62752530	NT_pool_peak_826
chr1	62767562	62768080	NT_pool_peak_827
chr1	62775967	62777836	NT_pool_peak_828
chr1	62794726	62796708	NT_pool_peak_829
chr1	6279732	6280640	NT_pool_peak_22
chr16	28051809	28052330	NT_pool_peak_20548
chr1	62821690	62824273	NT_pool_peak_831
chr1	62834541	62835362	NT_pool_peak_832
chr1	62843001	62843517	NT_pool_peak_833
chr1	62860593	62861397	NT_pool_peak_834
chr1	6287338	6288543	NT_pool_peak_23
chr16	28839818	28841405	NT_pool_peak_20552
chr16	28851192	28852137	NT_pool_peak_20553
chr16	28870558	28871414	NT_pool_peak_20554
chr1	62887075	62888201	NT_pool_peak_836
chr16	28879047	28882132	NT_pool_peak_20555
chr16	28902238	28902959	NT_pool_peak_20556
chr16	28928597	28930642	NT_pool_peak_20557
chr16	28963988	28964655	NT_pool_peak_20558
chr1	62923778	62924485	NT_pool_peak_839
chr1	62929268	62930085	NT_pool_peak_840
chr16	29579001	29579674	NT_pool_peak_20561
chr16	29644652	29645361	NT_pool_peak_20563
chr16	29728807	29730248	NT_pool_peak_20564
chr16	29734250	29735520	NT_pool_peak_20565
chr16	29742611	29743302	NT_pool_peak_20566
chr16	29758107	29758896	NT_pool_peak_20567
chr16	29779663	29780293	NT_pool_peak_20569
chr16	29813636	29814467	NT_pool_peak_20571
chr16	29818556	29819268	NT_pool_peak_20572
chr16	29858442	29859123	NT_pool_peak_20573
chr16	29882241	29882962	NT_pool_peak_20574
chr16	29915278	29915964	NT_pool_peak_20576
chr16	29944073	29944517	NT_pool_peak_20577
chr16	29945720	29946684	NT_pool_peak_20578
chr16	29977011	29978097	NT_pool_peak_20579
chr16	30008414	30009814	NT_pool_peak_20580
chr16	30024436	30025202	NT_pool_peak_20581
chr16	30033984	30034824	NT_pool_peak_20582
chr16	30059135	30059929	NT_pool_peak_20583
chr16	30063202	30067062	NT_pool_peak_20584
chr16	30069632	30070925	NT_pool_peak_20585
chr16	30081542	30082310	NT_pool_peak_20586
chr16	30111275	30112138	NT_pool_peak_20588
chr16	30187057	30189417	NT_pool_peak_20589
chr16	30215772	30216273	NT_pool_peak_20590
chr16	30236025	30236813	NT_pool_peak_20591
chr16	30251996	30252715	NT_pool_peak_20592
chr16	30257394	30258225	NT_pool_peak_20593
chr16	30262628	30263433	NT_pool_peak_20594
chr16	30283882	30284547	NT_pool_peak_20595
chr16	30353398	30354047	NT_pool_peak_20596
chr16	30374228	30375660	NT_pool_peak_20597
chr16	30387905	30391190	NT_pool_peak_20598
chr16	30397308	30397969	NT_pool_peak_20599
chr16	30439370	30440178	NT_pool_peak_20602
chr16	30465659	30466360	NT_pool_peak_20603
chr16	30489513	30490199	NT_pool_peak_20604
chr16	30502290	30504376	NT_pool_peak_20605
chr16	30510476	30511161	NT_pool_peak_20606
chr16	30517792	30520783	NT_pool_peak_20608
chr16	30531050	30532285	NT_pool_peak_20610
chr16	30550164	30550912	NT_pool_peak_20611
chr16	30587329	30587992	NT_pool_peak_20612
chr16	30590202	30590970	NT_pool_peak_20613
chr16	30597077	30597469	NT_pool_peak_20614
chr16	30599376	30600132	NT_pool_peak_20615
chr16	30717513	30718974	NT_pool_peak_20617
chr16	30731294	30731894	NT_pool_peak_20618
chr16	30778805	30779574	NT_pool_peak_20621
chr16	30790174	30790876	NT_pool_peak_20622
chr16	30797916	30798348	NT_pool_peak_20624
chr16	30818480	30818860	NT_pool_peak_20625
chr16	30827492	30828451	NT_pool_peak_20626
chr16	30835325	30836478	NT_pool_peak_20627
chr16	30934790	30935612	NT_pool_peak_20629
chr16	30953438	30954406	NT_pool_peak_20631
chr16	30964599	30965140	NT_pool_peak_20632
chr16	30977049	30977709	NT_pool_peak_20633
chr16	31019473	31020056	NT_pool_peak_20634
chr16	31026282	31027151	NT_pool_peak_20635
chr16	31059001	31060744	NT_pool_peak_20636
chr16	31068196	31068640	NT_pool_peak_20637
chr16	31070655	31071304	NT_pool_peak_20638
chr16	31080651	31081786	NT_pool_peak_20639
chr1	63114315	63115006	NT_pool_peak_842
chr16	31176130	31176507	NT_pool_peak_20641
chr16	31179808	31180217	NT_pool_peak_20642
chr16	31199968	31201501	NT_pool_peak_20643
chr16	31205423	31206064	NT_pool_peak_20644
chr16	31210287	31211082	NT_pool_peak_20645
chr16	31274749	31275762	NT_pool_peak_20648
chr16	31290570	31291493	NT_pool_peak_20649
chr16	31428783	31430268	NT_pool_peak_20653
chr16	31458287	31458915	NT_pool_peak_20654
chr16	31465515	31465857	NT_pool_peak_20655
chr16	31498340	31499035	NT_pool_peak_20656
chr16	31506832	31507503	NT_pool_peak_20657
chr16	31557417	31558292	NT_pool_peak_20660
chr16	31570694	31571088	NT_pool_peak_20661
chr16	31591843	31593780	NT_pool_peak_20662
chr16	31597394	31599051	NT_pool_peak_20663
chr16	31640034	31642086	NT_pool_peak_20666
chr16	31650769	31651940	NT_pool_peak_20667
chr16	31663381	31664381	NT_pool_peak_20668
chr1	63176338	63177335	NT_pool_peak_843
chr1	63180711	63181538	NT_pool_peak_844
chr16	31878302	31879187	NT_pool_peak_20671
chr16	31906562	31907399	NT_pool_peak_20672
chr16	31918348	31918965	NT_pool_peak_20674
chr16	31932548	31933438	NT_pool_peak_20675
chr16	31943772	31944414	NT_pool_peak_20676
chr16	31947931	31948943	NT_pool_peak_20677
chr16	31979570	31980038	NT_pool_peak_20678
chr16	31993934	31994449	NT_pool_peak_20679
chr16	32002661	32003681	NT_pool_peak_20680
chr16	32009955	32010605	NT_pool_peak_20681
chr16	32016984	32017620	NT_pool_peak_20682
chr16	32068658	32069246	NT_pool_peak_20683
chr16	32078546	32079740	NT_pool_peak_20684
chr16	32099386	32100132	NT_pool_peak_20685
chr16	32110870	32111595	NT_pool_peak_20686
chr16	32246340	32247513	NT_pool_peak_20690
chr16	32277142	32278212	NT_pool_peak_20691
chr16	32312181	32313146	NT_pool_peak_20692
chr16	32331814	32333364	NT_pool_peak_20693
chr16	32395570	32396703	NT_pool_peak_20695
chr16	32398141	32398593	NT_pool_peak_20696
chr16	32419411	32420339	NT_pool_peak_20697
chr16	32430314	32431302	NT_pool_peak_20698
chr16	32457951	32458312	NT_pool_peak_20699
chr16	32608480	32609351	NT_pool_peak_20705
chr16	32638484	32640589	NT_pool_peak_20706
chr16	32643588	32646311	NT_pool_peak_20707
chr16	32656539	32661064	NT_pool_peak_20708
chr16	32666018	32666424	NT_pool_peak_20709
chr16	32672431	32673314	NT_pool_peak_20710
chr16	32682494	32683850	NT_pool_peak_20712
chr16	32689492	32689978	NT_pool_peak_20714
chr16	32696932	32697891	NT_pool_peak_20715
chr16	32703364	32703982	NT_pool_peak_20716
chr16	32745780	32746353	NT_pool_peak_20717
chr16	32803249	32805504	NT_pool_peak_20720
chr16	32812890	32813532	NT_pool_peak_20721
chr16	32818143	32818895	NT_pool_peak_20722
chr16	32821978	32822652	NT_pool_peak_20723
chr16	32858550	32859860	NT_pool_peak_20724
chr16	32867921	32868694	NT_pool_peak_20725
chr16	32877251	32878005	NT_pool_peak_20726
chr16	32913815	32914837	NT_pool_peak_20727
chr16	33018104	33019229	NT_pool_peak_20730
chr16	33023391	33024499	NT_pool_peak_20731
chr16	33035914	33036590	NT_pool_peak_20732
chr16	33043111	33043786	NT_pool_peak_20733
chr16	33055382	33056959	NT_pool_peak_20735
chr16	33061864	33063358	NT_pool_peak_20736
chr16	33154852	33155329	NT_pool_peak_20737
chr16	33166346	33167979	NT_pool_peak_20738
chr16	33169521	33169941	NT_pool_peak_20739
chr16	33178236	33179264	NT_pool_peak_20740
chr16	33184859	33185673	NT_pool_peak_20741
chr16	33195864	33196393	NT_pool_peak_20743
chr16	33244106	33244621	NT_pool_peak_20744
chr16	33250961	33252019	NT_pool_peak_20745
chr16	33306543	33307067	NT_pool_peak_20746
chr16	33321186	33321914	NT_pool_peak_20747
chr16	33337027	33337724	NT_pool_peak_20748
chr16	33347370	33347896	NT_pool_peak_20749
chr16	33379833	33381607	NT_pool_peak_20750
chr16	33399628	33400694	NT_pool_peak_20751
chr16	33531291	33531935	NT_pool_peak_20752
chr16	33560003	33560871	NT_pool_peak_20754
chr16	33575787	33577225	NT_pool_peak_20756
chr16	33580498	33582347	NT_pool_peak_20757
chr16	33594055	33595403	NT_pool_peak_20758
chr16	33611537	33614013	NT_pool_peak_20759
chr16	33641555	33642790	NT_pool_peak_20760
chr16	33659662	33660560	NT_pool_peak_20761
chr16	33667086	33667677	NT_pool_peak_20762
chr16	33669189	33670889	NT_pool_peak_20763
chr16	33675903	33678281	NT_pool_peak_20764
chr16	33684110	33685465	NT_pool_peak_20765
chr16	33738908	33739995	NT_pool_peak_20768
chr16	33769570	33770053	NT_pool_peak_20770
chr16	33774881	33776309	NT_pool_peak_20771
chr16	33797597	33798342	NT_pool_peak_20773
chr16	33820439	33821340	NT_pool_peak_20774
chr16	33829229	33830446	NT_pool_peak_20775
chr16	33832777	33834276	NT_pool_peak_20776
chr16	33859846	33860529	NT_pool_peak_20778
chr16	33872056	33872532	NT_pool_peak_20779
chr16	33886205	33886995	NT_pool_peak_20780
chr16	33891641	33892787	NT_pool_peak_20781
chr16	33916506	33917290	NT_pool_peak_20782
chr16	33922086	33922577	NT_pool_peak_20783
chr16	33950508	33951432	NT_pool_peak_20784
chr16	33966375	33967588	NT_pool_peak_20785
chr16	33988372	33988970	NT_pool_peak_20786
chr16	34081517	34082752	NT_pool_peak_20789
chr16	34088208	34089935	NT_pool_peak_20790
chr16	34094178	34096228	NT_pool_peak_20791
chr16	34112460	34112995	NT_pool_peak_20792
chr16	34119472	34121427	NT_pool_peak_20794
chr16	34125484	34125998	NT_pool_peak_20795
chr16	34274504	34275119	NT_pool_peak_20798
chr16	34303699	34304227	NT_pool_peak_20799
chr16	34343094	34344413	NT_pool_peak_20800
chr16	34389702	34390400	NT_pool_peak_20803
chr16	34400251	34400627	NT_pool_peak_20804
chr16	34404952	34405830	NT_pool_peak_20805
chr16	34421322	34421857	NT_pool_peak_20806
chr16	34440885	34441651	NT_pool_peak_20808
chr16	34449970	34450993	NT_pool_peak_20809
chr16	34457285	34457840	NT_pool_peak_20810
chr16	34469234	34470101	NT_pool_peak_20811
chr16	34489511	34491015	NT_pool_peak_20813
chr16	34513322	34515852	NT_pool_peak_20814
chr16	34528242	34528940	NT_pool_peak_20815
chr16	34549636	34550000	NT_pool_peak_20816
chr16	34560204	34561295	NT_pool_peak_20818
chr16	34571881	34574363	NT_pool_peak_20819
chr16	34605594	34606174	NT_pool_peak_20820
chr16	34643633	34644341	NT_pool_peak_20821
chr16	34666788	34667732	NT_pool_peak_20822
chr16	34690530	34691160	NT_pool_peak_20823
chr16	34699994	34700670	NT_pool_peak_20824
chr16	34744883	34745556	NT_pool_peak_20825
chr16	34784399	34785345	NT_pool_peak_20826
chr16	34811906	34812732	NT_pool_peak_20827
chr16	34880224	34880957	NT_pool_peak_20828
chr16	34902054	34902961	NT_pool_peak_20829
chr1	63490848	63491576	NT_pool_peak_846
chr16	34920104	34921560	NT_pool_peak_20831
chr16	34924731	34927674	NT_pool_peak_20832
chr16	34937416	34938394	NT_pool_peak_20833
chr16	34941850	34942425	NT_pool_peak_20834
chr16	34958114	34959001	NT_pool_peak_20835
chr16	34966674	34967977	NT_pool_peak_20837
chr16	34973714	34974242	NT_pool_peak_20838
chr16	34975574	34976159	NT_pool_peak_20839
chr16	34995928	34996405	NT_pool_peak_20840
chr16	35004354	35004905	NT_pool_peak_20841
chr16	35021997	35023144	NT_pool_peak_20842
chr16	35110382	35111309	NT_pool_peak_20844
chr1	63517753	63519043	NT_pool_peak_847
chr16	35270569	35271909	NT_pool_peak_20846
chr16	35302357	35303130	NT_pool_peak_20847
chr16	35319236	35319847	NT_pool_peak_20849
chr1	63534033	63534883	NT_pool_peak_848
chr16	35363327	35364288	NT_pool_peak_20850
chr16	35490149	35491192	NT_pool_peak_20852
chr16	35613833	35614598	NT_pool_peak_20853
chr16	35628043	35628781	NT_pool_peak_20854
chr16	35733989	35734508	NT_pool_peak_20855
chr16	35742096	35742949	NT_pool_peak_20856
chr16	35768936	35770696	NT_pool_peak_20857
chr16	35817099	35817772	NT_pool_peak_20858
chr16	35839651	35840105	NT_pool_peak_20859
chr16	35869165	35871757	NT_pool_peak_20860
chr16	35938457	35940252	NT_pool_peak_20862
chr16	36040818	36041577	NT_pool_peak_20864
chr16	36071263	36072500	NT_pool_peak_20865
chr16	36127799	36128617	NT_pool_peak_20867
chr1	63639782	63640189	NT_pool_peak_849
chr16	36469077	36470220	NT_pool_peak_20868
chr16	36525262	36526124	NT_pool_peak_20869
chr16	36598209	36598638	NT_pool_peak_20870
chr16	36602423	36603179	NT_pool_peak_20871
chr16	36621979	36622643	NT_pool_peak_20872
chr16	36670431	36671005	NT_pool_peak_20873
chr1	63668743	63669072	NT_pool_peak_850
chr16	36817076	36817798	NT_pool_peak_20876
chr16	36821306	36822161	NT_pool_peak_20877
chr16	36827881	36828787	NT_pool_peak_20878
chr16	36874628	36875567	NT_pool_peak_20879
chr16	3699196	3699710	NT_pool_peak_19843
chr16	37010326	37012202	NT_pool_peak_20881
chr1	63705674	63706350	NT_pool_peak_851
chr16	3723092	3723969	NT_pool_peak_19844
chr1	63730183	63730845	NT_pool_peak_852
chr16	37384566	37385388	NT_pool_peak_20883
chr16	3743439	3744538	NT_pool_peak_19845
chr16	37440294	37441211	NT_pool_peak_20885
chr16	37539376	37540385	NT_pool_peak_20886
chr16	37603356	37604460	NT_pool_peak_20887
chr16	37614405	37615744	NT_pool_peak_20888
chr16	37635867	37636629	NT_pool_peak_20889
chr16	37653870	37654723	NT_pool_peak_20890
chr16	37675763	37676839	NT_pool_peak_20891
chr16	37682477	37685335	NT_pool_peak_20892
chr16	37689393	37691150	NT_pool_peak_20893
chr1	63776135	63777336	NT_pool_peak_854
chr16	37776949	37778493	NT_pool_peak_20894
chr16	37788040	37789177	NT_pool_peak_20895
chr16	37800826	37801571	NT_pool_peak_20896
chr16	37814071	37815172	NT_pool_peak_20897
chr16	37855243	37856211	NT_pool_peak_20899
chr16	37867863	37868967	NT_pool_peak_20900
chr16	37880921	37881582	NT_pool_peak_20901
chr16	37940438	37940905	NT_pool_peak_20902
chr16	37947136	37947705	NT_pool_peak_20903
chr16	37994507	37995109	NT_pool_peak_20904
chr16	3807742	3808524	NT_pool_peak_19846
chr16	38088052	38089438	NT_pool_peak_20905
chr16	3819974	3820877	NT_pool_peak_19847
chr16	38245639	38246613	NT_pool_peak_20909
chr16	38318630	38319177	NT_pool_peak_20911
chr16	38345039	38345522	NT_pool_peak_20912
chr16	38346712	38347324	NT_pool_peak_20913
chr16	38368123	38369113	NT_pool_peak_20914
chr16	38394223	38394589	NT_pool_peak_20915
chr16	38396128	38396642	NT_pool_peak_20916
chr16	38399343	38400196	NT_pool_peak_20917
chr16	38452159	38453172	NT_pool_peak_20920
chr16	3846757	3847556	NT_pool_peak_19848
chr16	38505886	38506678	NT_pool_peak_20921
chr16	38522227	38523075	NT_pool_peak_20922
chr16	38536632	38537156	NT_pool_peak_20923
chr16	38549817	38550665	NT_pool_peak_20924
chr16	38562256	38563294	NT_pool_peak_20925
chr16	38603255	38603931	NT_pool_peak_20926
chr16	38632049	38632515	NT_pool_peak_20928
chr16	38712384	38713601	NT_pool_peak_20930
chr16	38729322	38730131	NT_pool_peak_20931
chr16	38741963	38743308	NT_pool_peak_20932
chr16	38768909	38771784	NT_pool_peak_20933
chr16	38781950	38782790	NT_pool_peak_20934
chr16	38784941	38785862	NT_pool_peak_20935
chr16	38791957	38793841	NT_pool_peak_20936
chr16	38798534	38800544	NT_pool_peak_20937
chr16	38812372	38813018	NT_pool_peak_20938
chr16	3884023	3884957	NT_pool_peak_19849
chr16	38901996	38902716	NT_pool_peak_20940
chr1	63903064	63903818	NT_pool_peak_855
chr16	3908428	3909262	NT_pool_peak_19850
chr1	63916820	63917802	NT_pool_peak_856
chr16	3933699	3934525	NT_pool_peak_19851
chr16	39466425	39466991	NT_pool_peak_20941
chr16	3956178	3956869	NT_pool_peak_19852
chr16	4003410	4004439	NT_pool_peak_19854
chr16	40289933	40290803	NT_pool_peak_20942
chr16	40328102	40328927	NT_pool_peak_20943
chr16	4068564	4069089	NT_pool_peak_19856
chr16	4077386	4078405	NT_pool_peak_19857
chr1	64088042	64089088	NT_pool_peak_858
chr1	64121088	64122634	NT_pool_peak_859
chr16	41244645	41245318	NT_pool_peak_20946
chr16	41258307	41258779	NT_pool_peak_20947
chr16	41392181	41392878	NT_pool_peak_20948
chr16	41402512	41403279	NT_pool_peak_20949
chr16	41806253	41806725	NT_pool_peak_20950
chr1	64188024	64188417	NT_pool_peak_860
chr1	64208957	64209591	NT_pool_peak_861
chr16	42102669	42103425	NT_pool_peak_20952
chr16	4213104	4214709	NT_pool_peak_19858
chr16	42190053	42190983	NT_pool_peak_20955
chr1	64225845	64226738	NT_pool_peak_862
chr16	4236257	4236826	NT_pool_peak_19859
chr16	42586130	42586544	NT_pool_peak_20957
chr16	42648626	42649190	NT_pool_peak_20958
chr16	4267934	4268509	NT_pool_peak_19860
chr16	4273806	4274392	NT_pool_peak_19862
chr16	42746012	42746599	NT_pool_peak_20959
chr16	4285225	4285708	NT_pool_peak_19863
chr16	42874634	42875894	NT_pool_peak_20961
chr1	64288824	64289506	NT_pool_peak_863
chr1	64305232	64306019	NT_pool_peak_865
chr16	43252951	43253537	NT_pool_peak_20962
chr16	43256495	43257158	NT_pool_peak_20963
chr16	43362603	43364517	NT_pool_peak_20965
chr16	43370331	43371181	NT_pool_peak_20966
chr1	64338531	64339142	NT_pool_peak_866
chr16	43458239	43459330	NT_pool_peak_20967
chr16	43464098	43464782	NT_pool_peak_20968
chr16	43573665	43574528	NT_pool_peak_20971
chr16	43619330	43620630	NT_pool_peak_20975
chr16	43655126	43655616	NT_pool_peak_20976
chr16	43663923	43665090	NT_pool_peak_20977
chr16	43698552	43699750	NT_pool_peak_20978
chr16	43701831	43702843	NT_pool_peak_20979
chr16	43801816	43802782	NT_pool_peak_20980
chr16	43882261	43882974	NT_pool_peak_20981
chr16	43889446	43890226	NT_pool_peak_20982
chr16	44002002	44002678	NT_pool_peak_20983
chr16	44016085	44016758	NT_pool_peak_20984
chr16	44123049	44123906	NT_pool_peak_20987
chr16	44138660	44140758	NT_pool_peak_20989
chr16	44172387	44173196	NT_pool_peak_20990
chr16	4419791	4421092	NT_pool_peak_19870
chr16	44210311	44211195	NT_pool_peak_20991
chr16	44347095	44347955	NT_pool_peak_20993
chr16	4436615	4437543	NT_pool_peak_19871
chr16	44392038	44392698	NT_pool_peak_20995
chr16	4447759	4448749	NT_pool_peak_19872
chr16	44480468	44480989	NT_pool_peak_20996
chr16	44491268	44491949	NT_pool_peak_20998
chr16	44494581	44495459	NT_pool_peak_20999
chr16	44513513	44514142	NT_pool_peak_21000
chr16	44538463	44539052	NT_pool_peak_21001
chr16	44542037	44542582	NT_pool_peak_21002
chr16	44549077	44549798	NT_pool_peak_21003
chr16	44557657	44558909	NT_pool_peak_21004
chr16	44632223	44633209	NT_pool_peak_21006
chr16	4469685	4470185	NT_pool_peak_19873
chr16	4472417	4473550	NT_pool_peak_19874
chr16	44745653	44746620	NT_pool_peak_21013
chr16	44767900	44768372	NT_pool_peak_21014
chr16	4488899	4489648	NT_pool_peak_19876
chr16	44890717	44891349	NT_pool_peak_21015
chr16	44951530	44951991	NT_pool_peak_21016
chr16	44965233	44966247	NT_pool_peak_21017
chr16	44984029	44985172	NT_pool_peak_21018
chr16	44999223	44999704	NT_pool_peak_21019
chr16	45023849	45024505	NT_pool_peak_21021
chr16	45038438	45039413	NT_pool_peak_21023
chr16	45070113	45071684	NT_pool_peak_21024
chr16	45077521	45078266	NT_pool_peak_21025
chr16	45089930	45090465	NT_pool_peak_21026
chr16	45093070	45094556	NT_pool_peak_21027
chr16	45101733	45102285	NT_pool_peak_21028
chr16	45110401	45111056	NT_pool_peak_21029
chr16	45124462	45125182	NT_pool_peak_21030
chr16	45158160	45159370	NT_pool_peak_21031
chr16	45188872	45190105	NT_pool_peak_21032
chr1	64532236	64533209	NT_pool_peak_870
chr16	45366148	45367195	NT_pool_peak_21035
chr16	45383624	45384390	NT_pool_peak_21038
chr16	45399619	45400508	NT_pool_peak_21039
chr16	45408662	45409007	NT_pool_peak_21040
chr16	4541581	4542368	NT_pool_peak_19877
chr16	4550927	4551614	NT_pool_peak_19878
chr16	4558110	4560716	NT_pool_peak_19879
chr16	45603015	45603453	NT_pool_peak_21042
chr16	45608304	45609490	NT_pool_peak_21043
chr16	45630320	45630932	NT_pool_peak_21044
chr16	4567767	4568375	NT_pool_peak_19880
chr16	45742452	45743306	NT_pool_peak_21046
chr16	45831989	45832903	NT_pool_peak_21048
chr16	45837496	45838592	NT_pool_peak_21049
chr16	45843343	45844932	NT_pool_peak_21050
chr16	45849114	45849480	NT_pool_peak_21051
chr16	45877321	45878413	NT_pool_peak_21053
chr16	45886474	45887067	NT_pool_peak_21054
chr16	45892627	45893535	NT_pool_peak_21055
chr16	45912251	45913002	NT_pool_peak_21056
chr16	45927216	45928352	NT_pool_peak_21057
chr16	45930319	45930830	NT_pool_peak_21058
chr16	4594059	4596201	NT_pool_peak_19882
chr16	45945216	45946707	NT_pool_peak_21059
chr16	45962323	45963531	NT_pool_peak_21060
chr16	45967414	45969290	NT_pool_peak_21061
chr16	46009904	46011024	NT_pool_peak_21062
chr1	64601233	64601978	NT_pool_peak_871
chr16	46022316	46023200	NT_pool_peak_21063
chr16	4602354	4603606	NT_pool_peak_19883
chr16	4606454	4608776	NT_pool_peak_19884
chr16	46094247	46095178	NT_pool_peak_21064
chr16	46134177	46134917	NT_pool_peak_21066
chr1	64615864	64617848	NT_pool_peak_872
chr16	4624339	4625243	NT_pool_peak_19886
chr16	46296278	46296867	NT_pool_peak_21067
chr16	4629898	4630552	NT_pool_peak_19887
chr16	4631983	4632771	NT_pool_peak_19888
chr16	46342498	46343250	NT_pool_peak_21068
chr16	4639809	4640814	NT_pool_peak_19889
chr16	4641945	4644318	NT_pool_peak_19890
chr1	64649241	64650209	NT_pool_peak_873
chr16	46496206	46497875	NT_pool_peak_21070
chr16	46566096	46566500	NT_pool_peak_21071
chr16	4658453	4659579	NT_pool_peak_19892
chr16	46617539	46618154	NT_pool_peak_21072
chr16	46669810	46671149	NT_pool_peak_21073
chr16	4666982	4667681	NT_pool_peak_19893
chr16	4679273	4679900	NT_pool_peak_19894
chr16	46807372	46808106	NT_pool_peak_21074
chr16	4683492	4684365	NT_pool_peak_19895
chr16	46865690	46866407	NT_pool_peak_21075
chr16	4689399	4689811	NT_pool_peak_19896
chr1	64690398	64690992	NT_pool_peak_876
chr1	64705172	64705695	NT_pool_peak_877
chr1	64715185	64716044	NT_pool_peak_878
chr16	4718892	4719716	NT_pool_peak_19897
chr16	4725427	4726901	NT_pool_peak_19898
chr1	64736822	64739061	NT_pool_peak_880
chr1	64756099	64757586	NT_pool_peak_881
chr16	4763216	4763890	NT_pool_peak_19899
chr16	4775426	4776017	NT_pool_peak_19900
chr16	4781371	4782091	NT_pool_peak_19901
chr16	4789500	4790669	NT_pool_peak_19902
chr1	64796970	64797636	NT_pool_peak_882
chr1	64808759	64809635	NT_pool_peak_883
chr16	4824340	4824995	NT_pool_peak_19903
chr16	48303626	48304515	NT_pool_peak_21080
chr16	48398683	48399044	NT_pool_peak_21081
chr1	64844120	64845178	NT_pool_peak_885
chr16	48478897	48479729	NT_pool_peak_21083
chr1	64851956	64852710	NT_pool_peak_886
chr16	4862746	4863530	NT_pool_peak_19904
chr16	4879178	4881047	NT_pool_peak_19905
chr16	4885708	4886770	NT_pool_peak_19906
chr1	64887586	64888011	NT_pool_peak_887
chr16	48887824	48888462	NT_pool_peak_21088
chr16	48993521	48994602	NT_pool_peak_21089
chr16	4912885	4914218	NT_pool_peak_19907
chr1	64918858	64919363	NT_pool_peak_888
chr16	4928156	4929016	NT_pool_peak_19908
chr16	49288877	49289709	NT_pool_peak_21091
chr16	4938763	4939823	NT_pool_peak_19909
chr16	49533425	49534059	NT_pool_peak_21094
chr1	64956456	64957249	NT_pool_peak_890
chr16	49633456	49634059	NT_pool_peak_21096
chr16	4963946	4964890	NT_pool_peak_19910
chr16	49698794	49699547	NT_pool_peak_21097
chr16	4978203	4980414	NT_pool_peak_19911
chr16	49832242	49832879	NT_pool_peak_21100
chr16	49839618	49840781	NT_pool_peak_21101
chr16	49854971	49856266	NT_pool_peak_21102
chr16	49858760	49859200	NT_pool_peak_21103
chr16	49915932	49916752	NT_pool_peak_21106
chr16	49923444	49924092	NT_pool_peak_21108
chr16	49937746	49939436	NT_pool_peak_21110
chr16	49951597	49952403	NT_pool_peak_21111
chr16	49957049	49957471	NT_pool_peak_21112
chr16	49964936	49965941	NT_pool_peak_21113
chr16	49970093	49971474	NT_pool_peak_21114
chr16	4997458	4998271	NT_pool_peak_19912
chr16	49999455	50000179	NT_pool_peak_21115
chr16	50009631	50011199	NT_pool_peak_21116
chr16	50026851	50027815	NT_pool_peak_21117
chr1	65010094	65010642	NT_pool_peak_891
chr16	50128856	50129955	NT_pool_peak_21121
chr16	5013030	5013868	NT_pool_peak_19913
chr16	50309271	50309970	NT_pool_peak_21123
chr16	50311584	50312046	NT_pool_peak_21124
chr16	50363997	50364936	NT_pool_peak_21125
chr16	50431547	50432757	NT_pool_peak_21126
chr16	5049488	5050584	NT_pool_peak_19914
chr16	50528482	50530552	NT_pool_peak_21128
chr16	50732113	50733075	NT_pool_peak_21129
chr16	50736697	50737822	NT_pool_peak_21130
chr16	50751655	50752338	NT_pool_peak_21131
chr1	65112181	65112622	NT_pool_peak_894
chr16	5113611	5114190	NT_pool_peak_19917
chr16	5134613	5137105	NT_pool_peak_19920
chr16	5145494	5147241	NT_pool_peak_19921
chr16	51663307	51664206	NT_pool_peak_21133
chr1	65178150	65179639	NT_pool_peak_895
chr1	65186095	65187003	NT_pool_peak_896
chr16	5195032	5195672	NT_pool_peak_19923
chr16	51986868	51987783	NT_pool_peak_21134
chr16	52000031	52000959	NT_pool_peak_21135
chr16	5202810	5204265	NT_pool_peak_19924
chr16	52031068	52032124	NT_pool_peak_21136
chr16	52060425	52061542	NT_pool_peak_21137
chr16	52095503	52096058	NT_pool_peak_21138
chr16	5216267	5218346	NT_pool_peak_19925
chr16	5233200	5234156	NT_pool_peak_19926
chr16	52333340	52333998	NT_pool_peak_21141
chr16	52438026	52438927	NT_pool_peak_21143
chr16	5244127	5244852	NT_pool_peak_19927
chr16	52452655	52453559	NT_pool_peak_21144
chr1	65245492	65246301	NT_pool_peak_897
chr16	5254182	5256335	NT_pool_peak_19928
chr16	52654540	52655111	NT_pool_peak_21145
chr16	52863362	52863888	NT_pool_peak_21146
chr16	5306450	5307191	NT_pool_peak_19929
chr16	5352093	5352674	NT_pool_peak_19930
chr1	65353911	65354865	NT_pool_peak_898
chr16	53637457	53637876	NT_pool_peak_21147
chr16	5473367	5473920	NT_pool_peak_19931
chr16	55274704	55275221	NT_pool_peak_21149
chr16	55298475	55298873	NT_pool_peak_21150
chr16	55373479	55374074	NT_pool_peak_21151
chr16	55378648	55379440	NT_pool_peak_21152
chr16	55394669	55395291	NT_pool_peak_21153
chr16	55442491	55443415	NT_pool_peak_21154
chr16	55460452	55461299	NT_pool_peak_21155
chr16	55469007	55469520	NT_pool_peak_21156
chr16	55480464	55480917	NT_pool_peak_21157
chr16	55504381	55505315	NT_pool_peak_21158
chr16	55539011	55541102	NT_pool_peak_21161
chr16	55632153	55632693	NT_pool_peak_21165
chr16	55730740	55731576	NT_pool_peak_21166
chr16	55777754	55778484	NT_pool_peak_21168
chr16	55789410	55789827	NT_pool_peak_21169
chr16	55821727	55822639	NT_pool_peak_21170
chr16	55838411	55839417	NT_pool_peak_21171
chr16	55887874	55888861	NT_pool_peak_21175
chr16	55894993	55896045	NT_pool_peak_21176
chr16	55934092	55935006	NT_pool_peak_21177
chr16	55950864	55951638	NT_pool_peak_21178
chr16	55966076	55966818	NT_pool_peak_21179
chr16	55973273	55975114	NT_pool_peak_21180
chr16	56029226	56030224	NT_pool_peak_21181
chr16	56075090	56076399	NT_pool_peak_21185
chr16	56096363	56096964	NT_pool_peak_21186
chr16	5626950	5627994	NT_pool_peak_19933
chr16	56477392	56478947	NT_pool_peak_21187
chr16	56501240	56502093	NT_pool_peak_21188
chr16	56717107	56717974	NT_pool_peak_21189
chr16	56885927	56886652	NT_pool_peak_21192
chr16	56920195	56920714	NT_pool_peak_21193
chr16	57076030	57076529	NT_pool_peak_21194
chr16	57121026	57121923	NT_pool_peak_21196
chr16	57166688	57167734	NT_pool_peak_21197
chr16	57231029	57231895	NT_pool_peak_21200
chr16	57243630	57244278	NT_pool_peak_21201
chr16	57251815	57252340	NT_pool_peak_21202
chr16	57398327	57398872	NT_pool_peak_21205
chr16	57419339	57421284	NT_pool_peak_21206
chr16	57427200	57428023	NT_pool_peak_21207
chr16	57478601	57478966	NT_pool_peak_21208
chr16	57488342	57489326	NT_pool_peak_21209
chr16	57528199	57528833	NT_pool_peak_21211
chr16	57548997	57549698	NT_pool_peak_21212
chr16	57563137	57564129	NT_pool_peak_21213
chr16	57606384	57607401	NT_pool_peak_21215
chr16	57634161	57634931	NT_pool_peak_21216
chr16	57643862	57644665	NT_pool_peak_21217
chr16	57649633	57650439	NT_pool_peak_21218
chr16	57651947	57652540	NT_pool_peak_21219
chr16	57671517	57672255	NT_pool_peak_21221
chr16	57750480	57751224	NT_pool_peak_21223
chr16	57759794	57760577	NT_pool_peak_21225
chr16	57858279	57859497	NT_pool_peak_21226
chr16	57864989	57865491	NT_pool_peak_21227
chr16	57900744	57901552	NT_pool_peak_21228
chr16	57911752	57912608	NT_pool_peak_21229
chr16	58077887	58078356	NT_pool_peak_21232
chr16	58299557	58300071	NT_pool_peak_21233
chr16	58303305	58303872	NT_pool_peak_21234
chr16	58351990	58352786	NT_pool_peak_21236
chr16	58389074	58389867	NT_pool_peak_21238
chr16	58408032	58408593	NT_pool_peak_21239
chr16	58421782	58422536	NT_pool_peak_21240
chr16	58459945	58460451	NT_pool_peak_21242
chr16	58512058	58513043	NT_pool_peak_21243
chr16	58514466	58515173	NT_pool_peak_21244
chr16	58522798	58523883	NT_pool_peak_21245
chr16	58701796	58702346	NT_pool_peak_21250
chr16	58703518	58704346	NT_pool_peak_21251
chr16	58727557	58728620	NT_pool_peak_21252
chr1	65925406	65925872	NT_pool_peak_902
chr1	65931999	65933463	NT_pool_peak_903
chr16	59471534	59472259	NT_pool_peak_21253
chr16	59529534	59529997	NT_pool_peak_21254
chr16	59600382	59601598	NT_pool_peak_21255
chr16	59617140	59617548	NT_pool_peak_21256
chr16	59638791	59639855	NT_pool_peak_21258
chr16	60073524	60073895	NT_pool_peak_21259
chr16	6018593	6019093	NT_pool_peak_19935
chr16	60584604	60585508	NT_pool_peak_21260
chr1	66131874	66133444	NT_pool_peak_905
chr1	66140297	66141236	NT_pool_peak_906
chr1	66174869	66175908	NT_pool_peak_907
chr16	62758299	62758745	NT_pool_peak_21262
chr16	62786486	62787238	NT_pool_peak_21263
chr16	62846582	62847446	NT_pool_peak_21265
chr16	62852958	62854745	NT_pool_peak_21266
chr1	66328783	66329643	NT_pool_peak_908
chr16	63319347	63319887	NT_pool_peak_21268
chr16	63957841	63958833	NT_pool_peak_21271
chr16	64514494	64515211	NT_pool_peak_21272
chr16	64569093	64570056	NT_pool_peak_21273
chr16	64723617	64724202	NT_pool_peak_21275
chr16	64758678	64759150	NT_pool_peak_21276
chr16	64770479	64771513	NT_pool_peak_21277
chr16	64851328	64852291	NT_pool_peak_21279
chr16	64873419	64874281	NT_pool_peak_21280
chr16	65080279	65080887	NT_pool_peak_21283
chr16	65241963	65242421	NT_pool_peak_21285
chr16	65561520	65563214	NT_pool_peak_21286
chr16	65629116	65629806	NT_pool_peak_21287
chr16	65649112	65649568	NT_pool_peak_21288
chr16	65814723	65815913	NT_pool_peak_21290
chr16	65999396	65999792	NT_pool_peak_21292
chr16	66272451	66273180	NT_pool_peak_21293
chr1	66700311	66701362	NT_pool_peak_911
chr16	67076283	67077081	NT_pool_peak_21297
chr16	67619891	67621467	NT_pool_peak_21298
chr16	67646719	67647304	NT_pool_peak_21299
chr16	6791579	6792225	NT_pool_peak_19936
chr1	66815891	66818159	NT_pool_peak_912
chr16	68204705	68205449	NT_pool_peak_21300
chr1	66845632	66846644	NT_pool_peak_914
chr1	66862404	66863869	NT_pool_peak_915
chr16	6889135	6889762	NT_pool_peak_19938
chr1	66895510	66896797	NT_pool_peak_917
chr1	66931829	66932235	NT_pool_peak_918
chr16	6963408	6964012	NT_pool_peak_19939
chr16	69790670	69791291	NT_pool_peak_21301
chr16	69951287	69951845	NT_pool_peak_21302
chr16	70313737	70314834	NT_pool_peak_21303
chr1	67038459	67039326	NT_pool_peak_919
chr1	67048700	67050005	NT_pool_peak_920
chr1	67061390	67062133	NT_pool_peak_921
chr16	70830213	70830874	NT_pool_peak_21308
chr16	71322139	71322844	NT_pool_peak_21311
chr16	71325556	71326085	NT_pool_peak_21312
chr16	71329350	71329837	NT_pool_peak_21313
chr16	71510988	71511897	NT_pool_peak_21314
chr16	71944174	71945381	NT_pool_peak_21315
chr16	72662783	72663776	NT_pool_peak_21317
chr16	72717267	72717763	NT_pool_peak_21318
chr16	72808125	72808636	NT_pool_peak_21320
chr16	72930517	72930883	NT_pool_peak_21321
chr16	72998624	72999234	NT_pool_peak_21323
chr16	73096300	73096715	NT_pool_peak_21325
chr16	73411514	73411890	NT_pool_peak_21326
chr16	74411447	74413214	NT_pool_peak_21330
chr16	74526621	74527024	NT_pool_peak_21331
chr16	74821074	74821894	NT_pool_peak_21334
chr16	75052876	75053243	NT_pool_peak_21335
chr16	75343283	75344717	NT_pool_peak_21337
chr16	75592586	75593474	NT_pool_peak_21339
chr16	75752796	75753354	NT_pool_peak_21341
chr16	75766548	75767444	NT_pool_peak_21342
chr16	76154579	76155288	NT_pool_peak_21344
chr16	76372167	76374036	NT_pool_peak_21345
chr16	76409168	76409894	NT_pool_peak_21346
chr16	76444754	76445293	NT_pool_peak_21347
chr16	76539482	76540172	NT_pool_peak_21350
chr16	76816175	76816806	NT_pool_peak_21356
chr16	76865984	76866387	NT_pool_peak_21357
chr16	76957526	76959347	NT_pool_peak_21358
chr16	77013160	77014661	NT_pool_peak_21359
chr16	77099131	77099662	NT_pool_peak_21361
chr16	77329332	77330278	NT_pool_peak_21362
chr16	77470026	77470507	NT_pool_peak_21364
chr16	77491311	77491835	NT_pool_peak_21365
chr16	77493932	77494596	NT_pool_peak_21366
chr16	77499733	77500653	NT_pool_peak_21367
chr16	77618402	77619190	NT_pool_peak_21368
chr16	77643256	77644891	NT_pool_peak_21369
chr16	78060362	78061200	NT_pool_peak_21371
chr16	78197452	78199145	NT_pool_peak_21372
chr16	78213605	78214397	NT_pool_peak_21373
chr16	78216769	78217341	NT_pool_peak_21374
chr16	78242468	78243291	NT_pool_peak_21377
chr16	78264972	78266073	NT_pool_peak_21378
chr16	78267846	78268539	NT_pool_peak_21379
chr16	78300961	78302963	NT_pool_peak_21381
chr16	78316774	78318469	NT_pool_peak_21382
chr16	78376756	78378828	NT_pool_peak_21385
chr16	78531672	78532588	NT_pool_peak_21388
chr16	78576298	78577678	NT_pool_peak_21389
chr16	78619245	78619988	NT_pool_peak_21390
chr16	79168408	79168943	NT_pool_peak_21393
chr16	79590851	79591603	NT_pool_peak_21394
chr16	79968855	79969337	NT_pool_peak_21395
chr16	81200304	81202229	NT_pool_peak_21397
chr16	81350498	81351677	NT_pool_peak_21398
chr16	81365946	81366552	NT_pool_peak_21399
chr16	81700504	81701153	NT_pool_peak_21400
chr16	82038622	82038911	NT_pool_peak_21401
chr16	82445903	82446516	NT_pool_peak_21402
chr16	82564029	82564895	NT_pool_peak_21403
chr16	84041830	84042485	NT_pool_peak_21404
chr16	8411980	8412567	NT_pool_peak_19941
chr16	84518182	84519116	NT_pool_peak_21406
chr16	8455096	8455831	NT_pool_peak_19942
chr16	8459034	8459504	NT_pool_peak_19943
chr16	84621194	84621928	NT_pool_peak_21408
chr16	84627065	84627435	NT_pool_peak_21409
chr16	84661714	84662341	NT_pool_peak_21410
chr16	84702641	84703530	NT_pool_peak_21412
chr16	8470314	8471444	NT_pool_peak_19944
chr16	84716118	84716625	NT_pool_peak_21413
chr16	84720744	84721115	NT_pool_peak_21414
chr16	84735006	84735939	NT_pool_peak_21415
chr16	84774021	84774642	NT_pool_peak_21416
chr16	84783073	84784871	NT_pool_peak_21417
chr16	84794586	84795490	NT_pool_peak_21418
chr16	84834496	84836291	NT_pool_peak_21421
chr16	84879087	84879620	NT_pool_peak_21422
chr16	8494208	8494810	NT_pool_peak_19945
chr16	84955406	84955897	NT_pool_peak_21423
chr16	84989707	84990238	NT_pool_peak_21424
chr16	8512927	8513764	NT_pool_peak_19946
chr16	85133314	85133941	NT_pool_peak_21428
chr16	85137041	85137815	NT_pool_peak_21429
chr16	85148500	85149321	NT_pool_peak_21431
chr16	85158293	85158701	NT_pool_peak_21432
chr16	85172125	85174070	NT_pool_peak_21433
chr16	85181251	85182086	NT_pool_peak_21434
chr16	85215057	85215593	NT_pool_peak_21436
chr16	85297339	85298291	NT_pool_peak_21437
chr16	8539630	8541166	NT_pool_peak_19947
chr16	85755828	85756601	NT_pool_peak_21440
chr16	85792923	85793870	NT_pool_peak_21441
chr16	85795211	85795729	NT_pool_peak_21442
chr16	85800739	85804469	NT_pool_peak_21443
chr16	85898611	85901505	NT_pool_peak_21445
chr16	86094390	86094799	NT_pool_peak_21448
chr16	86137917	86138645	NT_pool_peak_21449
chr16	86293832	86294574	NT_pool_peak_21451
chr16	86302000	86304084	NT_pool_peak_21452
chr16	8636906	8638065	NT_pool_peak_19948
chr16	86381952	86382861	NT_pool_peak_21455
chr16	86388249	86389545	NT_pool_peak_21456
chr16	86393595	86394310	NT_pool_peak_21457
chr16	86401206	86401865	NT_pool_peak_21458
chr16	86418752	86419866	NT_pool_peak_21459
chr16	8643731	8644460	NT_pool_peak_19949
chr16	8666355	8667668	NT_pool_peak_19951
chr16	86674953	86675725	NT_pool_peak_21462
chr16	8671439	8672493	NT_pool_peak_19952
chr16	86853094	86853811	NT_pool_peak_21464
chr16	8686040	8687331	NT_pool_peak_19953
chr16	87091869	87092532	NT_pool_peak_21467
chr16	87246298	87246947	NT_pool_peak_21468
chr16	87348127	87348656	NT_pool_peak_21470
chr16	87354002	87354761	NT_pool_peak_21471
chr16	87393744	87394340	NT_pool_peak_21474
chr16	87404812	87405478	NT_pool_peak_21475
chr16	87432122	87433038	NT_pool_peak_21476
chr16	87439833	87440663	NT_pool_peak_21477
chr16	87454551	87455579	NT_pool_peak_21478
chr16	8747994	8749158	NT_pool_peak_19956
chr16	87495405	87496299	NT_pool_peak_21479
chr16	87507621	87508214	NT_pool_peak_21480
chr16	87610155	87612720	NT_pool_peak_21482
chr16	87625101	87625780	NT_pool_peak_21483
chr16	87646586	87647058	NT_pool_peak_21484
chr16	87662893	87663492	NT_pool_peak_21485
chr16	8768934	8769868	NT_pool_peak_19957
chr16	87698688	87700348	NT_pool_peak_21487
chr16	87746663	87747018	NT_pool_peak_21489
chr16	8804064	8804890	NT_pool_peak_19959
chr16	8810531	8811374	NT_pool_peak_19960
chr16	8823412	8824051	NT_pool_peak_19962
chr16	8829289	8830329	NT_pool_peak_19963
chr16	88371908	88372355	NT_pool_peak_21491
chr16	8848890	8850552	NT_pool_peak_19965
chr16	88539455	88540366	NT_pool_peak_21493
chr16	8862257	8862840	NT_pool_peak_19966
chr16	8863958	8864958	NT_pool_peak_19967
chr16	8869660	8870150	NT_pool_peak_19968
chr16	88710664	88711421	NT_pool_peak_21494
chr16	8883625	8884215	NT_pool_peak_19970
chr16	8906086	8906575	NT_pool_peak_19971
chr16	89344762	89345284	NT_pool_peak_21495
chr16	8938425	8939363	NT_pool_peak_19972
chr16	89773906	89774582	NT_pool_peak_21496
chr16	89952654	89953449	NT_pool_peak_21501
chr16	89960260	89960845	NT_pool_peak_21502
chr16	9003756	9004538	NT_pool_peak_19974
chr16	9009364	9010032	NT_pool_peak_19975
chr16	90143436	90144528	NT_pool_peak_21505
chr16	90177250	90177949	NT_pool_peak_21508
chr16	90186078	90187734	NT_pool_peak_21509
chr16	90197445	90198187	NT_pool_peak_21510
chr16	90220215	90221389	NT_pool_peak_21511
chr16	90283939	90284891	NT_pool_peak_21513
chr16	90312221	90313070	NT_pool_peak_21514
chr16	90322853	90323642	NT_pool_peak_21515
chr16	90423656	90424236	NT_pool_peak_21519
chr16	90712149	90713024	NT_pool_peak_21521
chr16	90727030	90727950	NT_pool_peak_21522
chr16	90779676	90780261	NT_pool_peak_21523
chr16	90810036	90811006	NT_pool_peak_21525
chr16	90820270	90821580	NT_pool_peak_21526
chr16	90829800	90831388	NT_pool_peak_21527
chr16	90844590	90845741	NT_pool_peak_21528
chr16	90885641	90886600	NT_pool_peak_21530
chr16	90925424	90926375	NT_pool_peak_21532
chr16	90934187	90935294	NT_pool_peak_21533
chr16	90994710	90995575	NT_pool_peak_21534
chr16	91010676	91011868	NT_pool_peak_21536
chr16	91043717	91045087	NT_pool_peak_21537
chr16	91056160	91057210	NT_pool_peak_21538
chr16	91073332	91074008	NT_pool_peak_21539
chr16	91352192	91353372	NT_pool_peak_21542
chr16	91362471	91363676	NT_pool_peak_21543
chr16	91372436	91373481	NT_pool_peak_21544
chr16	91405702	91406938	NT_pool_peak_21545
chr16	91410923	91411449	NT_pool_peak_21546
chr16	91447034	91448074	NT_pool_peak_21547
chr16	91464550	91465475	NT_pool_peak_21548
chr16	91475577	91476514	NT_pool_peak_21549
chr16	91484603	91485615	NT_pool_peak_21550
chr16	91512297	91512909	NT_pool_peak_21552
chr16	91522205	91523012	NT_pool_peak_21553
chr16	91582259	91582749	NT_pool_peak_21556
chr16	91597475	91598180	NT_pool_peak_21557
chr16	91618655	91619313	NT_pool_peak_21558
chr16	91646741	91648291	NT_pool_peak_21559
chr16	91687989	91689205	NT_pool_peak_21560
chr16	91694617	91695338	NT_pool_peak_21561
chr16	91728290	91729475	NT_pool_peak_21562
chr16	91745726	91746899	NT_pool_peak_21563
chr16	91753386	91754067	NT_pool_peak_21564
chr16	9176000	9177156	NT_pool_peak_19978
chr16	91869581	91870444	NT_pool_peak_21566
chr16	91917597	91918429	NT_pool_peak_21567
chr16	91931161	91932046	NT_pool_peak_21568
chr16	91936429	91936824	NT_pool_peak_21569
chr16	91962260	91963084	NT_pool_peak_21570
chr16	92039397	92040068	NT_pool_peak_21571
chr16	9204221	9204703	NT_pool_peak_19979
chr16	92057667	92058578	NT_pool_peak_21572
chr16	9211403	9212139	NT_pool_peak_19980
chr16	9221859	9222696	NT_pool_peak_19981
chr16	92300825	92301693	NT_pool_peak_21577
chr16	92314154	92314948	NT_pool_peak_21578
chr16	92336430	92336776	NT_pool_peak_21579
chr16	92340720	92341359	NT_pool_peak_21580
chr16	92348810	92349552	NT_pool_peak_21581
chr16	92385001	92385454	NT_pool_peak_21582
chr16	92398897	92400717	NT_pool_peak_21583
chr1	69241873	69242330	NT_pool_peak_932
chr16	92425627	92426574	NT_pool_peak_21585
chr16	92457621	92458579	NT_pool_peak_21586
chr16	92465838	92466621	NT_pool_peak_21587
chr16	92519732	92520287	NT_pool_peak_21589
chr16	92544135	92544729	NT_pool_peak_21590
chr16	92565413	92566448	NT_pool_peak_21591
chr16	92594550	92595413	NT_pool_peak_21593
chr16	92608975	92610045	NT_pool_peak_21594
chr16	92612422	92612856	NT_pool_peak_21595
chr16	92620616	92621759	NT_pool_peak_21596
chr16	92653948	92655078	NT_pool_peak_21598
chr16	92696623	92698906	NT_pool_peak_21600
chr1	69277058	69277949	NT_pool_peak_933
chr16	92825163	92826517	NT_pool_peak_21601
chr16	92847724	92848608	NT_pool_peak_21602
chr1	69286383	69286935	NT_pool_peak_934
chr16	92903783	92904661	NT_pool_peak_21604
chr16	92929834	92930477	NT_pool_peak_21605
chr16	92954199	92955388	NT_pool_peak_21606
chr16	92963502	92963998	NT_pool_peak_21607
chr16	93006348	93007132	NT_pool_peak_21608
chr16	93079630	93080219	NT_pool_peak_21609
chr16	93092676	93094688	NT_pool_peak_21610
chr16	93107063	93107672	NT_pool_peak_21611
chr16	93109470	93110205	NT_pool_peak_21612
chr16	93122692	93123136	NT_pool_peak_21613
chr16	93150403	93150759	NT_pool_peak_21615
chr16	93186414	93187006	NT_pool_peak_21616
chr16	93189434	93190068	NT_pool_peak_21617
chr16	93292910	93293519	NT_pool_peak_21618
chr1	69331532	69332112	NT_pool_peak_935
chr16	93374513	93375319	NT_pool_peak_21619
chr16	93383933	93384710	NT_pool_peak_21620
chr16	93454199	93454813	NT_pool_peak_21622
chr16	93461726	93462415	NT_pool_peak_21623
chr16	93539836	93540353	NT_pool_peak_21625
chr16	93543683	93544010	NT_pool_peak_21626
chr16	93576639	93577146	NT_pool_peak_21627
chr1	69367500	69368154	NT_pool_peak_936
chr16	93682373	93683623	NT_pool_peak_21631
chr16	93732619	93735158	NT_pool_peak_21634
chr16	93746330	93747650	NT_pool_peak_21635
chr1	69375361	69376169	NT_pool_peak_937
chr16	93764628	93765072	NT_pool_peak_21636
chr16	93780501	93781267	NT_pool_peak_21638
chr16	93798354	93799179	NT_pool_peak_21640
chr16	93816503	93817458	NT_pool_peak_21641
chr16	93822471	93823073	NT_pool_peak_21642
chr16	93831809	93833053	NT_pool_peak_21643
chr16	93883328	93884606	NT_pool_peak_21645
chr16	93905987	93906817	NT_pool_peak_21647
chr16	93913925	93914504	NT_pool_peak_21648
chr16	93918064	93918836	NT_pool_peak_21649
chr1	69404683	69405323	NT_pool_peak_938
chr16	94049625	94050250	NT_pool_peak_21651
chr16	94080010	94081835	NT_pool_peak_21653
chr16	94114517	94115404	NT_pool_peak_21654
chr16	94205431	94206070	NT_pool_peak_21656
chr16	94228754	94229636	NT_pool_peak_21658
chr16	94289833	94290656	NT_pool_peak_21662
chr1	69429323	69430103	NT_pool_peak_939
chr16	94312674	94313842	NT_pool_peak_21663
chr16	94331751	94332336	NT_pool_peak_21664
chr1	69433697	69434260	NT_pool_peak_940
chr16	94370173	94371900	NT_pool_peak_21665
chr16	94401845	94402735	NT_pool_peak_21666
chr16	94435542	94436338	NT_pool_peak_21667
chr16	94487139	94487827	NT_pool_peak_21668
chr16	94526125	94527167	NT_pool_peak_21669
chr16	94536508	94537773	NT_pool_peak_21670
chr16	94544655	94545112	NT_pool_peak_21671
chr16	94551661	94552368	NT_pool_peak_21672
chr16	94568886	94571503	NT_pool_peak_21673
chr16	94580839	94581319	NT_pool_peak_21674
chr16	94601279	94603538	NT_pool_peak_21675
chr1	69460881	69461516	NT_pool_peak_941
chr16	94618258	94619072	NT_pool_peak_21676
chr16	94676165	94677082	NT_pool_peak_21679
chr16	94698515	94699193	NT_pool_peak_21680
chr16	94713680	94714150	NT_pool_peak_21681
chr16	94724065	94724942	NT_pool_peak_21682
chr16	94743858	94744308	NT_pool_peak_21683
chr16	95509435	95510756	NT_pool_peak_21689
chr16	95558307	95558848	NT_pool_peak_21690
chr16	95572923	95573823	NT_pool_peak_21691
chr16	95647777	95648475	NT_pool_peak_21694
chr16	95658722	95659312	NT_pool_peak_21695
chr16	95667825	95669345	NT_pool_peak_21696
chr16	95674251	95675706	NT_pool_peak_21697
chr16	95701797	95702923	NT_pool_peak_21699
chr16	95716224	95716926	NT_pool_peak_21700
chr16	95728620	95729436	NT_pool_peak_21702
chr16	95741562	95743495	NT_pool_peak_21703
chr16	95749154	95750936	NT_pool_peak_21704
chr16	95761733	95762277	NT_pool_peak_21705
chr16	95766975	95767840	NT_pool_peak_21706
chr16	95769187	95770999	NT_pool_peak_21707
chr16	95776627	95778859	NT_pool_peak_21708
chr16	95814445	95815315	NT_pool_peak_21709
chr16	95823942	95825806	NT_pool_peak_21710
chr16	95827230	95827788	NT_pool_peak_21711
chr16	95831485	95832119	NT_pool_peak_21712
chr16	95855195	95855680	NT_pool_peak_21713
chr16	95901330	95901899	NT_pool_peak_21715
chr16	95945183	95945882	NT_pool_peak_21716
chr16	96081259	96083269	NT_pool_peak_21719
chr16	96091342	96092289	NT_pool_peak_21720
chr16	96098603	96099841	NT_pool_peak_21721
chr1	69610785	69611884	NT_pool_peak_942
chr16	96126873	96128460	NT_pool_peak_21723
chr16	96144929	96145960	NT_pool_peak_21724
chr16	96151159	96151848	NT_pool_peak_21725
chr16	96191851	96192607	NT_pool_peak_21726
chr16	96200124	96200993	NT_pool_peak_21727
chr16	96345065	96345601	NT_pool_peak_21728
chr1	69637971	69638570	NT_pool_peak_943
chr1	69655199	69655777	NT_pool_peak_944
chr16	96801568	96802116	NT_pool_peak_21730
chr1	69686313	69689295	NT_pool_peak_945
chr16	96901453	96902253	NT_pool_peak_21732
chr16	97060517	97061282	NT_pool_peak_21736
chr16	97272198	97272702	NT_pool_peak_21737
chr16	97286054	97287081	NT_pool_peak_21738
chr16	97288621	97289095	NT_pool_peak_21739
chr16	97356456	97357465	NT_pool_peak_21743
chr16	97417858	97419378	NT_pool_peak_21745
chr16	97431224	97431813	NT_pool_peak_21746
chr16	97443669	97444436	NT_pool_peak_21747
chr16	97523110	97523484	NT_pool_peak_21750
chr16	97534677	97536347	NT_pool_peak_21751
chr16	97560482	97561188	NT_pool_peak_21752
chr16	97568896	97569744	NT_pool_peak_21753
chr16	97593016	97594224	NT_pool_peak_21754
chr16	97670603	97671327	NT_pool_peak_21755
chr16	97685769	97686445	NT_pool_peak_21757
chr16	97687991	97688574	NT_pool_peak_21758
chr16	97697690	97698407	NT_pool_peak_21759
chr16	97716520	97718007	NT_pool_peak_21760
chr16	97763319	97764151	NT_pool_peak_21762
chr16	97778458	97779171	NT_pool_peak_21764
chr16	97804839	97805543	NT_pool_peak_21765
chr16	97820141	97820879	NT_pool_peak_21766
chr16	97850655	97852317	NT_pool_peak_21767
chr16	97872372	97873008	NT_pool_peak_21768
chr16	97921980	97923081	NT_pool_peak_21770
chr16	97961526	97963005	NT_pool_peak_21771
chr1	70135284	70135938	NT_pool_peak_946
chr1	70621830	70622325	NT_pool_peak_947
chr1	7088434	7089403	NT_pool_peak_26
chr1	70918067	70918791	NT_pool_peak_948
chr17	10317474	10320381	NT_pool_peak_21957
chr17	10326534	10327158	NT_pool_peak_21958
chr17	10337838	10339807	NT_pool_peak_21959
chr17	10360495	10361092	NT_pool_peak_21960
chr17	10370951	10372941	NT_pool_peak_21961
chr17	10378281	10379285	NT_pool_peak_21962
chr17	10581944	10584023	NT_pool_peak_21966
chr17	10839912	10841002	NT_pool_peak_21970
chr1	71102410	71103677	NT_pool_peak_951
chr17	12021178	12021728	NT_pool_peak_21976
chr17	12030915	12031918	NT_pool_peak_21977
chr17	12038989	12039671	NT_pool_peak_21979
chr17	12045809	12046413	NT_pool_peak_21980
chr17	12095000	12095533	NT_pool_peak_21981
chr17	12118695	12119750	NT_pool_peak_21982
chr17	12165497	12165864	NT_pool_peak_21984
chr17	12168394	12169731	NT_pool_peak_21985
chr17	12205024	12206253	NT_pool_peak_21986
chr17	12212143	12212953	NT_pool_peak_21987
chr17	12231147	12231667	NT_pool_peak_21988
chr17	12265823	12266998	NT_pool_peak_21989
chr17	12275611	12276184	NT_pool_peak_21990
chr17	12290787	12291284	NT_pool_peak_21991
chr17	12292702	12293387	NT_pool_peak_21992
chr17	12300970	12301358	NT_pool_peak_21994
chr17	12318320	12319168	NT_pool_peak_21995
chr17	12327612	12328599	NT_pool_peak_21996
chr17	12334829	12335546	NT_pool_peak_21997
chr17	12363712	12364540	NT_pool_peak_21998
chr17	12367293	12367689	NT_pool_peak_21999
chr17	12370218	12372347	NT_pool_peak_22000
chr17	12572865	12573497	NT_pool_peak_22003
chr17	12575380	12575891	NT_pool_peak_22004
chr17	12580704	12581429	NT_pool_peak_22005
chr17	12668946	12669648	NT_pool_peak_22008
chr17	12724237	12725430	NT_pool_peak_22009
chr17	12734113	12734775	NT_pool_peak_22010
chr17	12740232	12741728	NT_pool_peak_22011
chr17	12769400	12770191	NT_pool_peak_22013
chr17	12782741	12783477	NT_pool_peak_22014
chr17	12799456	12799988	NT_pool_peak_22015
chr17	12810201	12810879	NT_pool_peak_22016
chr17	12880000	12880685	NT_pool_peak_22017
chr17	12897968	12898885	NT_pool_peak_22018
chr17	12915724	12916876	NT_pool_peak_22019
chr17	12939999	12941420	NT_pool_peak_22021
chr17	12960171	12961013	NT_pool_peak_22022
chr17	12991402	12992993	NT_pool_peak_22023
chr17	13007490	13008388	NT_pool_peak_22024
chr17	13472391	13472903	NT_pool_peak_22033
chr17	13555867	13556401	NT_pool_peak_22039
chr17	13656826	13657414	NT_pool_peak_22041
chr17	13668395	13670338	NT_pool_peak_22042
chr17	13682388	13684124	NT_pool_peak_22043
chr17	13692748	13693269	NT_pool_peak_22044
chr17	13699386	13701004	NT_pool_peak_22045
chr17	13709007	13709944	NT_pool_peak_22046
chr17	13715299	13715907	NT_pool_peak_22047
chr17	13717377	13717921	NT_pool_peak_22048
chr17	13732370	13733140	NT_pool_peak_22049
chr17	13738288	13738809	NT_pool_peak_22050
chr17	13743058	13744135	NT_pool_peak_22051
chr17	13759694	13761752	NT_pool_peak_22053
chr17	13793594	13794071	NT_pool_peak_22054
chr1	71379743	71380526	NT_pool_peak_952
chr17	13802717	13803391	NT_pool_peak_22055
chr17	13835883	13836420	NT_pool_peak_22056
chr17	13873949	13874926	NT_pool_peak_22057
chr17	13898388	13899593	NT_pool_peak_22058
chr17	13920554	13923018	NT_pool_peak_22059
chr1	71392176	71393046	NT_pool_peak_953
chr17	13926029	13926435	NT_pool_peak_22060
chr17	13955913	13956673	NT_pool_peak_22061
chr1	71396133	71396689	NT_pool_peak_954
chr17	14051251	14051854	NT_pool_peak_22063
chr17	14074492	14076624	NT_pool_peak_22064
chr17	14102952	14103585	NT_pool_peak_22065
chr1	71413124	71413731	NT_pool_peak_955
chr17	14138890	14140757	NT_pool_peak_22066
chr17	14160764	14161327	NT_pool_peak_22068
chr17	14167266	14167836	NT_pool_peak_22070
chr17	14172179	14173527	NT_pool_peak_22071
chr17	14184371	14184934	NT_pool_peak_22073
chr17	14188086	14188855	NT_pool_peak_22074
chr17	14203200	14204275	NT_pool_peak_22075
chr17	14205890	14207376	NT_pool_peak_22076
chr17	14220787	14222605	NT_pool_peak_22077
chr17	14288168	14288689	NT_pool_peak_22079
chr17	14353283	14353963	NT_pool_peak_22081
chr17	14407706	14408208	NT_pool_peak_22083
chr17	14540384	14540890	NT_pool_peak_22085
chr17	14545608	14546464	NT_pool_peak_22086
chr17	14610697	14611415	NT_pool_peak_22087
chr17	14628807	14629636	NT_pool_peak_22088
chr17	14638920	14641159	NT_pool_peak_22089
chr17	14662036	14663002	NT_pool_peak_22090
chr17	14672266	14672948	NT_pool_peak_22091
chr17	14693896	14694533	NT_pool_peak_22092
chr17	14703130	14704050	NT_pool_peak_22093
chr17	14718484	14719202	NT_pool_peak_22094
chr17	14753206	14754554	NT_pool_peak_22096
chr17	14817802	14818352	NT_pool_peak_22097
chr17	14826296	14827260	NT_pool_peak_22098
chr17	14886680	14887631	NT_pool_peak_22099
chr17	14904476	14905214	NT_pool_peak_22100
chr17	14942881	14943730	NT_pool_peak_22101
chr17	15065731	15066994	NT_pool_peak_22111
chr1	71511405	71511853	NT_pool_peak_956
chr17	15137268	15138029	NT_pool_peak_22114
chr17	15231344	15231664	NT_pool_peak_22116
chr17	15285117	15285929	NT_pool_peak_22117
chr17	15356705	15357406	NT_pool_peak_22118
chr17	15365415	15366279	NT_pool_peak_22119
chr17	15375386	15376769	NT_pool_peak_22120
chr17	15395825	15396693	NT_pool_peak_22121
chr17	15467625	15468160	NT_pool_peak_22122
chr17	15472652	15473289	NT_pool_peak_22123
chr17	15498046	15500246	NT_pool_peak_22124
chr17	15510458	15511174	NT_pool_peak_22125
chr17	15526934	15527683	NT_pool_peak_22127
chr17	15535265	15536588	NT_pool_peak_22128
chr17	15564054	15564803	NT_pool_peak_22129
chr1	71556784	71557613	NT_pool_peak_958
chr17	15639166	15639933	NT_pool_peak_22131
chr17	15646640	15647223	NT_pool_peak_22132
chr17	15651847	15653300	NT_pool_peak_22133
chr17	15704178	15706127	NT_pool_peak_22135
chr17	15825666	15827115	NT_pool_peak_22138
chr17	15830799	15831309	NT_pool_peak_22139
chr17	16051620	16052427	NT_pool_peak_22141
chr17	16155770	16157133	NT_pool_peak_22142
chr17	16301631	16302087	NT_pool_peak_22144
chr17	16339723	16340701	NT_pool_peak_22145
chr1	71642862	71643509	NT_pool_peak_960
chr17	16492353	16493036	NT_pool_peak_22147
chr1	71652629	71653844	NT_pool_peak_961
chr1	71683526	71684053	NT_pool_peak_962
chr1	71691456	71692042	NT_pool_peak_963
chr17	16951053	16951792	NT_pool_peak_22148
chr17	17004581	17005453	NT_pool_peak_22149
chr17	17063603	17064499	NT_pool_peak_22150
chr17	17120901	17121717	NT_pool_peak_22151
chr17	17178800	17179624	NT_pool_peak_22152
chr17	17234417	17235245	NT_pool_peak_22153
chr17	17293894	17294655	NT_pool_peak_22154
chr1	71730529	71731306	NT_pool_peak_964
chr17	17373741	17374717	NT_pool_peak_22155
chr17	17392952	17394787	NT_pool_peak_22157
chr17	17402606	17403155	NT_pool_peak_22158
chr17	17411935	17412465	NT_pool_peak_22159
chr1	71752265	71752981	NT_pool_peak_965
chr17	17550447	17552510	NT_pool_peak_22160
chr1	71755259	71756333	NT_pool_peak_966
chr17	17592780	17593444	NT_pool_peak_22161
chr17	17600816	17602593	NT_pool_peak_22162
chr17	17617909	17618957	NT_pool_peak_22163
chr17	17624120	17625731	NT_pool_peak_22164
chr17	17690489	17691122	NT_pool_peak_22166
chr17	17766492	17767022	NT_pool_peak_22167
chr17	17791153	17793132	NT_pool_peak_22168
chr17	17804481	17805088	NT_pool_peak_22169
chr17	17826007	17828956	NT_pool_peak_22170
chr17	17837566	17838618	NT_pool_peak_22171
chr17	17843658	17845779	NT_pool_peak_22172
chr17	17856504	17857950	NT_pool_peak_22173
chr17	17862239	17863017	NT_pool_peak_22174
chr17	17871032	17871553	NT_pool_peak_22175
chr1	71800500	71801587	NT_pool_peak_968
chr1	71807268	71807756	NT_pool_peak_969
chr1	71893390	71894147	NT_pool_peak_972
chr1	71895792	71896687	NT_pool_peak_973
chr1	71921153	71921751	NT_pool_peak_974
chr1	71936631	71939057	NT_pool_peak_976
chr1	71947276	71948163	NT_pool_peak_977
chr1	71970373	71971022	NT_pool_peak_978
chr1	72002342	72002863	NT_pool_peak_980
chr1	72076007	72076757	NT_pool_peak_983
chr1	72083297	72084650	NT_pool_peak_984
chr17	20944889	20945845	NT_pool_peak_22178
chr17	21008573	21009498	NT_pool_peak_22180
chr17	21047798	21048200	NT_pool_peak_22181
chr1	72123399	72124072	NT_pool_peak_986
chr17	21383402	21384205	NT_pool_peak_22182
chr1	72141621	72142329	NT_pool_peak_987
chr17	21422691	21423564	NT_pool_peak_22183
chr17	21449807	21450671	NT_pool_peak_22184
chr17	21473721	21477866	NT_pool_peak_22185
chr17	21488664	21489339	NT_pool_peak_22186
chr17	21515460	21517300	NT_pool_peak_22187
chr17	21531969	21532936	NT_pool_peak_22188
chr17	21534525	21535784	NT_pool_peak_22189
chr17	21566137	21567328	NT_pool_peak_22190
chr17	21579358	21580082	NT_pool_peak_22191
chr17	21650058	21650904	NT_pool_peak_22193
chr17	21679374	21680272	NT_pool_peak_22194
chr17	21707284	21708054	NT_pool_peak_22195
chr17	21727869	21728410	NT_pool_peak_22196
chr17	21733344	21734169	NT_pool_peak_22197
chr17	21845306	21846350	NT_pool_peak_22198
chr17	21909196	21910068	NT_pool_peak_22199
chr17	21962034	21962904	NT_pool_peak_22200
chr1	72211851	72212636	NT_pool_peak_990
chr17	22165480	22166243	NT_pool_peak_22201
chr17	22225160	22225763	NT_pool_peak_22202
chr1	72225797	72227116	NT_pool_peak_991
chr17	22314389	22315378	NT_pool_peak_22203
chr17	22360930	22361743	NT_pool_peak_22204
chr1	72236397	72237580	NT_pool_peak_992
chr17	22423708	22424478	NT_pool_peak_22205
chr1	72243736	72244904	NT_pool_peak_993
chr17	22496851	22497695	NT_pool_peak_22206
chr1	72254700	72255863	NT_pool_peak_994
chr17	22739408	22740220	NT_pool_peak_22207
chr17	22817465	22817959	NT_pool_peak_22208
chr1	72283970	72284740	NT_pool_peak_995
chr17	22866433	22867503	NT_pool_peak_22209
chr1	72306694	72307756	NT_pool_peak_996
chr1	72313527	72314020	NT_pool_peak_997
chr17	23192970	23193777	NT_pool_peak_22211
chr17	23546171	23547426	NT_pool_peak_22212
chr17	23548568	23551053	NT_pool_peak_22213
chr17	23563820	23564576	NT_pool_peak_22214
chr17	23584613	23585104	NT_pool_peak_22215
chr17	23592390	23593125	NT_pool_peak_22217
chr17	23598694	23599960	NT_pool_peak_22218
chr17	23610309	23610960	NT_pool_peak_22219
chr17	23630038	23630759	NT_pool_peak_22220
chr17	23657790	23658265	NT_pool_peak_22221
chr17	23664602	23665148	NT_pool_peak_22222
chr17	23673477	23677573	NT_pool_peak_22223
chr17	23694191	23695166	NT_pool_peak_22225
chr17	23698514	23700567	NT_pool_peak_22226
chr17	23704830	23706824	NT_pool_peak_22227
chr17	23725906	23727245	NT_pool_peak_22229
chr17	23739996	23740956	NT_pool_peak_22230
chr17	23748819	23749686	NT_pool_peak_22231
chr17	23771151	23772063	NT_pool_peak_22232
chr17	23788674	23789363	NT_pool_peak_22234
chr17	23802621	23803918	NT_pool_peak_22235
chr17	23822328	23823862	NT_pool_peak_22236
chr17	23828486	23829742	NT_pool_peak_22237
chr17	23851279	23851860	NT_pool_peak_22239
chr17	23853501	23854877	NT_pool_peak_22240
chr17	23857101	23857853	NT_pool_peak_22241
chr17	23873799	23874640	NT_pool_peak_22242
chr17	23924525	23925657	NT_pool_peak_22243
chr17	23960113	23960851	NT_pool_peak_22244
chr17	23968894	23969615	NT_pool_peak_22245
chr17	23993132	23994022	NT_pool_peak_22247
chr17	24000154	24000847	NT_pool_peak_22248
chr17	24007367	24007951	NT_pool_peak_22249
chr17	24009566	24010088	NT_pool_peak_22250
chr17	24021290	24022091	NT_pool_peak_22251
chr17	24034677	24035687	NT_pool_peak_22253
chr17	24072994	24073707	NT_pool_peak_22255
chr17	24140893	24142154	NT_pool_peak_22256
chr17	24146945	24147393	NT_pool_peak_22257
chr17	24151544	24152625	NT_pool_peak_22258
chr17	24163186	24164193	NT_pool_peak_22259
chr17	24169082	24169993	NT_pool_peak_22260
chr17	24171625	24172235	NT_pool_peak_22261
chr17	24196938	24197814	NT_pool_peak_22262
chr17	24205280	24206156	NT_pool_peak_22263
chr17	24216774	24217160	NT_pool_peak_22265
chr17	24220334	24221365	NT_pool_peak_22266
chr17	24232276	24233326	NT_pool_peak_22267
chr17	24243710	24244549	NT_pool_peak_22268
chr17	24250994	24252022	NT_pool_peak_22269
chr17	24266896	24269246	NT_pool_peak_22270
chr1	72428609	72429653	NT_pool_peak_999
chr17	24307410	24307898	NT_pool_peak_22271
chr17	24351424	24352585	NT_pool_peak_22272
chr17	24389736	24390297	NT_pool_peak_22273
chr17	24401517	24402832	NT_pool_peak_22274
chr17	24413900	24415209	NT_pool_peak_22275
chr17	24426109	24427222	NT_pool_peak_22276
chr17	24436937	24437562	NT_pool_peak_22277
chr17	24454481	24455741	NT_pool_peak_22279
chr17	24463265	24464097	NT_pool_peak_22280
chr17	24469700	24470811	NT_pool_peak_22281
chr17	24478438	24479358	NT_pool_peak_22282
chr17	24494536	24495077	NT_pool_peak_22284
chr1	72449575	72450374	NT_pool_peak_1000
chr17	24513580	24514246	NT_pool_peak_22285
chr17	24527463	24528463	NT_pool_peak_22286
chr17	24533487	24534014	NT_pool_peak_22287
chr17	24538743	24540844	NT_pool_peak_22288
chr17	24549142	24550916	NT_pool_peak_22289
chr17	24558640	24559746	NT_pool_peak_22290
chr17	24594457	24595948	NT_pool_peak_22292
chr17	24608513	24609209	NT_pool_peak_22293
chr17	24617623	24618334	NT_pool_peak_22294
chr17	24632288	24633258	NT_pool_peak_22295
chr17	24644252	24645843	NT_pool_peak_22297
chr1	72464914	72466296	NT_pool_peak_1001
chr17	24649430	24649994	NT_pool_peak_22298
chr17	24653926	24654767	NT_pool_peak_22299
chr17	24667174	24667854	NT_pool_peak_22300
chr17	24669305	24669967	NT_pool_peak_22301
chr17	24672059	24672508	NT_pool_peak_22302
chr17	24695708	24696887	NT_pool_peak_22305
chr17	24707153	24708961	NT_pool_peak_22306
chr17	24719458	24720388	NT_pool_peak_22307
chr17	24723953	24724750	NT_pool_peak_22308
chr17	24736080	24737023	NT_pool_peak_22310
chr17	24745467	24746196	NT_pool_peak_22311
chr17	24849795	24850799	NT_pool_peak_22314
chr17	24855783	24856449	NT_pool_peak_22315
chr17	24874177	24874804	NT_pool_peak_22316
chr17	24886149	24887107	NT_pool_peak_22317
chr17	24894646	24896773	NT_pool_peak_22318
chr17	24903062	24903600	NT_pool_peak_22319
chr17	24929367	24929856	NT_pool_peak_22320
chr17	24936322	24937243	NT_pool_peak_22321
chr17	24942438	24943087	NT_pool_peak_22322
chr17	24960199	24961185	NT_pool_peak_22323
chr17	25015433	25016856	NT_pool_peak_22324
chr17	25083165	25085057	NT_pool_peak_22325
chr17	25109682	25110064	NT_pool_peak_22326
chr17	25115243	25116257	NT_pool_peak_22327
chr17	25133109	25133753	NT_pool_peak_22328
chr17	25184002	25184973	NT_pool_peak_22330
chr17	25187986	25188881	NT_pool_peak_22331
chr17	25211420	25212211	NT_pool_peak_22332
chr17	25221748	25222993	NT_pool_peak_22333
chr17	25239676	25240608	NT_pool_peak_22334
chr17	25272598	25274310	NT_pool_peak_22335
chr17	25282010	25282605	NT_pool_peak_22336
chr17	25284979	25285473	NT_pool_peak_22337
chr17	25288572	25289233	NT_pool_peak_22338
chr1	72536676	72538621	NT_pool_peak_1003
chr17	25372592	25374477	NT_pool_peak_22340
chr17	25397764	25398323	NT_pool_peak_22341
chr17	25400416	25400877	NT_pool_peak_22342
chr17	25411028	25411684	NT_pool_peak_22343
chr17	25474364	25476365	NT_pool_peak_22345
chr17	25481942	25482413	NT_pool_peak_22346
chr17	25507572	25509322	NT_pool_peak_22347
chr17	25539287	25542293	NT_pool_peak_22348
chr17	25555514	25557295	NT_pool_peak_22349
chr17	25570397	25571243	NT_pool_peak_22352
chr17	25578840	25579658	NT_pool_peak_22353
chr17	25641924	25642587	NT_pool_peak_22355
chr1	72564309	72565000	NT_pool_peak_1005
chr17	25658014	25659562	NT_pool_peak_22356
chr17	25698268	25699090	NT_pool_peak_22357
chr17	25716378	25717908	NT_pool_peak_22358
chr17	25727190	25728015	NT_pool_peak_22359
chr17	25742420	25745118	NT_pool_peak_22360
chr17	25754127	25754592	NT_pool_peak_22361
chr17	25755777	25757524	NT_pool_peak_22362
chr17	25773304	25774107	NT_pool_peak_22363
chr17	25785051	25785899	NT_pool_peak_22364
chr17	25791902	25793286	NT_pool_peak_22365
chr17	25803084	25803595	NT_pool_peak_22368
chr17	25813335	25813962	NT_pool_peak_22370
chr17	25819172	25819682	NT_pool_peak_22371
chr17	25823387	25823950	NT_pool_peak_22372
chr17	25828806	25829331	NT_pool_peak_22373
chr1	72582887	72583751	NT_pool_peak_1006
chr17	25832692	25833639	NT_pool_peak_22374
chr17	25836401	25837325	NT_pool_peak_22375
chr17	25844165	25845092	NT_pool_peak_22376
chr17	25861057	25861931	NT_pool_peak_22377
chr17	25867688	25869187	NT_pool_peak_22378
chr17	25874533	25875955	NT_pool_peak_22379
chr17	25893885	25894544	NT_pool_peak_22381
chr17	25919734	25920662	NT_pool_peak_22382
chr1	72593365	72593993	NT_pool_peak_1007
chr17	25941274	25942721	NT_pool_peak_22383
chr17	25951196	25952345	NT_pool_peak_22384
chr17	25985327	25986356	NT_pool_peak_22385
chr1	72599253	72602548	NT_pool_peak_1008
chr17	26007691	26008132	NT_pool_peak_22386
chr17	26009391	26010000	NT_pool_peak_22387
chr17	26011894	26012550	NT_pool_peak_22388
chr17	26040871	26041688	NT_pool_peak_22389
chr17	26046419	26047230	NT_pool_peak_22390
chr17	26068824	26070084	NT_pool_peak_22391
chr1	72608717	72609651	NT_pool_peak_1009
chr17	26089879	26090806	NT_pool_peak_22393
chr17	26101279	26101987	NT_pool_peak_22395
chr17	26115151	26116188	NT_pool_peak_22397
chr17	26120045	26120632	NT_pool_peak_22398
chr17	26122938	26123792	NT_pool_peak_22399
chr17	26138144	26138863	NT_pool_peak_22400
chr17	26178459	26179040	NT_pool_peak_22401
chr17	26202801	26203847	NT_pool_peak_22402
chr17	26225182	26225831	NT_pool_peak_22403
chr17	26232730	26233273	NT_pool_peak_22404
chr17	26242726	26244634	NT_pool_peak_22405
chr17	26252567	26253424	NT_pool_peak_22406
chr17	26268820	26269533	NT_pool_peak_22407
chr17	26276678	26277078	NT_pool_peak_22408
chr17	26368167	26369080	NT_pool_peak_22412
chr17	26396925	26398450	NT_pool_peak_22414
chr17	26414556	26415747	NT_pool_peak_22415
chr17	26420821	26422778	NT_pool_peak_22416
chr17	26424299	26425202	NT_pool_peak_22417
chr17	26451444	26452746	NT_pool_peak_22418
chr17	26462686	26463172	NT_pool_peak_22420
chr17	26466791	26467339	NT_pool_peak_22421
chr17	26476415	26476942	NT_pool_peak_22422
chr17	26487308	26487848	NT_pool_peak_22423
chr17	26502865	26503266	NT_pool_peak_22425
chr17	26507364	26509694	NT_pool_peak_22426
chr17	26514481	26515164	NT_pool_peak_22427
chr17	26533794	26534362	NT_pool_peak_22428
chr17	26537835	26538316	NT_pool_peak_22430
chr17	26560525	26561798	NT_pool_peak_22431
chr17	26566973	26567715	NT_pool_peak_22432
chr17	26584300	26585043	NT_pool_peak_22433
chr17	26602429	26602754	NT_pool_peak_22434
chr17	26618357	26618978	NT_pool_peak_22435
chr17	26638580	26639161	NT_pool_peak_22437
chr17	26658768	26660464	NT_pool_peak_22438
chr17	26676079	26677106	NT_pool_peak_22439
chr17	26715366	26716818	NT_pool_peak_22440
chr1	72672815	72673440	NT_pool_peak_1010
chr17	26780875	26781640	NT_pool_peak_22442
chr17	26794516	26795189	NT_pool_peak_22443
chr17	26841046	26841901	NT_pool_peak_22445
chr17	26861078	26862038	NT_pool_peak_22446
chr17	26884803	26886601	NT_pool_peak_22447
chr17	26895509	26896137	NT_pool_peak_22448
chr17	26916589	26917367	NT_pool_peak_22449
chr17	26932047	26933558	NT_pool_peak_22450
chr17	26939089	26940008	NT_pool_peak_22451
chr17	26948385	26950257	NT_pool_peak_22453
chr17	26956024	26956828	NT_pool_peak_22454
chr17	26972630	26973569	NT_pool_peak_22455
chr17	27017883	27019526	NT_pool_peak_22457
chr17	27027438	27029103	NT_pool_peak_22458
chr17	27032842	27033270	NT_pool_peak_22459
chr17	27038006	27039567	NT_pool_peak_22460
chr17	27047893	27049158	NT_pool_peak_22461
chr17	27055795	27059029	NT_pool_peak_22462
chr17	27066640	27067336	NT_pool_peak_22463
chr17	27071672	27072197	NT_pool_peak_22464
chr17	27082659	27084121	NT_pool_peak_22465
chr17	27095778	27096694	NT_pool_peak_22466
chr17	27105442	27107185	NT_pool_peak_22467
chr1	72710769	72711817	NT_pool_peak_1011
chr17	27125078	27125776	NT_pool_peak_22469
chr17	27133464	27135719	NT_pool_peak_22471
chr17	27141778	27142648	NT_pool_peak_22472
chr17	27164981	27165622	NT_pool_peak_22476
chr17	27181445	27182144	NT_pool_peak_22477
chr17	27188945	27190640	NT_pool_peak_22478
chr17	27199923	27201416	NT_pool_peak_22480
chr17	27203339	27204862	NT_pool_peak_22481
chr17	27207149	27207545	NT_pool_peak_22482
chr17	27211990	27213095	NT_pool_peak_22483
chr17	27262446	27263312	NT_pool_peak_22486
chr17	27317259	27319167	NT_pool_peak_22487
chr17	27466559	27467079	NT_pool_peak_22489
chr17	27480145	27480965	NT_pool_peak_22490
chr17	27520294	27521006	NT_pool_peak_22491
chr17	27534627	27536847	NT_pool_peak_22492
chr17	27546805	27547843	NT_pool_peak_22493
chr17	27555143	27556932	NT_pool_peak_22494
chr17	27561956	27562635	NT_pool_peak_22495
chr17	27565230	27566191	NT_pool_peak_22496
chr17	27591936	27592632	NT_pool_peak_22497
chr17	27621876	27623961	NT_pool_peak_22498
chr17	27628840	27630094	NT_pool_peak_22499
chr17	27634876	27636583	NT_pool_peak_22500
chr17	27650005	27651023	NT_pool_peak_22501
chr17	27675206	27676084	NT_pool_peak_22502
chr17	27707791	27708619	NT_pool_peak_22503
chr17	27740586	27741479	NT_pool_peak_22504
chr17	27761635	27762129	NT_pool_peak_22505
chr17	27768946	27769699	NT_pool_peak_22506
chr17	27799837	27800481	NT_pool_peak_22510
chr1	72780501	72781208	NT_pool_peak_1018
chr17	27819890	27821288	NT_pool_peak_22511
chr17	27825742	27827313	NT_pool_peak_22512
chr17	27839583	27840361	NT_pool_peak_22513
chr17	27856165	27857428	NT_pool_peak_22514
chr17	27875173	27875723	NT_pool_peak_22515
chr17	27881331	27882045	NT_pool_peak_22516
chr17	27907355	27909942	NT_pool_peak_22517
chr17	27924911	27925931	NT_pool_peak_22518
chr17	27936974	27937645	NT_pool_peak_22519
chr17	27945750	27947500	NT_pool_peak_22520
chr17	27969156	27969883	NT_pool_peak_22522
chr17	27976091	27977318	NT_pool_peak_22523
chr17	27989689	27990272	NT_pool_peak_22525
chr17	28012798	28013890	NT_pool_peak_22527
chr17	28020112	28020573	NT_pool_peak_22528
chr17	28025352	28026337	NT_pool_peak_22529
chr17	28034396	28035554	NT_pool_peak_22530
chr17	28041812	28042883	NT_pool_peak_22531
chr17	28048161	28048725	NT_pool_peak_22532
chr17	28061371	28061951	NT_pool_peak_22533
chr17	28079581	28080840	NT_pool_peak_22534
chr17	28084858	28085333	NT_pool_peak_22535
chr17	28124260	28124839	NT_pool_peak_22536
chr17	28133161	28133621	NT_pool_peak_22537
chr17	28163538	28164280	NT_pool_peak_22539
chr17	28170388	28171051	NT_pool_peak_22540
chr17	28176751	28177686	NT_pool_peak_22541
chr17	28207451	28208063	NT_pool_peak_22544
chr17	28223747	28224490	NT_pool_peak_22545
chr17	28226009	28226526	NT_pool_peak_22546
chr17	28232297	28233740	NT_pool_peak_22547
chr17	28256714	28257428	NT_pool_peak_22549
chr17	28259659	28260628	NT_pool_peak_22550
chr17	28269750	28270514	NT_pool_peak_22551
chr17	28312910	28313768	NT_pool_peak_22553
chr17	28328066	28329160	NT_pool_peak_22554
chr17	28344944	28345885	NT_pool_peak_22557
chr17	28350050	28351312	NT_pool_peak_22558
chr17	28358389	28359361	NT_pool_peak_22559
chr17	28368329	28369097	NT_pool_peak_22560
chr17	28373715	28375990	NT_pool_peak_22561
chr17	28393985	28394857	NT_pool_peak_22563
chr17	28407202	28408010	NT_pool_peak_22564
chr17	28463942	28464489	NT_pool_peak_22567
chr17	28486026	28486836	NT_pool_peak_22568
chr17	28501964	28502704	NT_pool_peak_22569
chr17	28512626	28513213	NT_pool_peak_22570
chr17	28515562	28516276	NT_pool_peak_22571
chr17	28517622	28518725	NT_pool_peak_22572
chr17	28522660	28523489	NT_pool_peak_22573
chr17	28527683	28528481	NT_pool_peak_22574
chr1	72854735	72855344	NT_pool_peak_1020
chr17	28552983	28554505	NT_pool_peak_22575
chr17	28556738	28557225	NT_pool_peak_22576
chr17	28575394	28575936	NT_pool_peak_22577
chr17	28580284	28580965	NT_pool_peak_22578
chr17	28592887	28593594	NT_pool_peak_22579
chr17	28621376	28622866	NT_pool_peak_22580
chr17	28628330	28629455	NT_pool_peak_22581
chr17	28648551	28649209	NT_pool_peak_22582
chr17	28669392	28669832	NT_pool_peak_22583
chr17	28690815	28692274	NT_pool_peak_22584
chr1	72870319	72872480	NT_pool_peak_1022
chr17	28761830	28762403	NT_pool_peak_22587
chr17	28800519	28802176	NT_pool_peak_22590
chr17	28812270	28812798	NT_pool_peak_22591
chr17	28839482	28840291	NT_pool_peak_22593
chr17	28874389	28875940	NT_pool_peak_22596
chr17	28882289	28883141	NT_pool_peak_22597
chr17	28901549	28902033	NT_pool_peak_22598
chr17	28926449	28927683	NT_pool_peak_22600
chr17	28951941	28952916	NT_pool_peak_22602
chr17	28982542	28983252	NT_pool_peak_22603
chr17	28986779	28988388	NT_pool_peak_22604
chr17	29007472	29008635	NT_pool_peak_22605
chr17	29018399	29019071	NT_pool_peak_22607
chr17	29031916	29033065	NT_pool_peak_22608
chr17	29044555	29045389	NT_pool_peak_22609
chr17	29048023	29049560	NT_pool_peak_22610
chr17	29053862	29054759	NT_pool_peak_22611
chr17	29067663	29068443	NT_pool_peak_22612
chr17	29078766	29079431	NT_pool_peak_22613
chr17	29080819	29082402	NT_pool_peak_22614
chr17	29093486	29095884	NT_pool_peak_22615
chr17	29123247	29124154	NT_pool_peak_22616
chr17	29134052	29134788	NT_pool_peak_22617
chr17	29145119	29145961	NT_pool_peak_22618
chr17	29155851	29157432	NT_pool_peak_22619
chr17	29168940	29169604	NT_pool_peak_22621
chr17	29170913	29171660	NT_pool_peak_22622
chr17	29180397	29181099	NT_pool_peak_22623
chr17	29193300	29193844	NT_pool_peak_22624
chr17	29195529	29196057	NT_pool_peak_22625
chr17	29211713	29212240	NT_pool_peak_22626
chr17	29246593	29247257	NT_pool_peak_22628
chr17	29251010	29252606	NT_pool_peak_22629
chr17	29259587	29260104	NT_pool_peak_22630
chr17	29263738	29264558	NT_pool_peak_22631
chr17	29268497	29269187	NT_pool_peak_22632
chr17	29285920	29286693	NT_pool_peak_22633
chr17	29301276	29303404	NT_pool_peak_22635
chr17	29341615	29342677	NT_pool_peak_22639
chr17	29347618	29348237	NT_pool_peak_22640
chr17	29356265	29356965	NT_pool_peak_22641
chr17	29360754	29362422	NT_pool_peak_22642
chr17	29370930	29371772	NT_pool_peak_22643
chr17	29381217	29381999	NT_pool_peak_22644
chr17	29396652	29398588	NT_pool_peak_22645
chr17	29401638	29402391	NT_pool_peak_22646
chr17	29427680	29428963	NT_pool_peak_22649
chr17	29430287	29432131	NT_pool_peak_22650
chr17	29436897	29440563	NT_pool_peak_22651
chr1	72944099	72944641	NT_pool_peak_1023
chr17	29447028	29448462	NT_pool_peak_22653
chr17	29450944	29451804	NT_pool_peak_22654
chr17	29459270	29460125	NT_pool_peak_22655
chr17	29469789	29470874	NT_pool_peak_22656
chr17	29485556	29486286	NT_pool_peak_22657
chr17	29489703	29493093	NT_pool_peak_22658
chr17	29496672	29498494	NT_pool_peak_22659
chr17	29513114	29515001	NT_pool_peak_22660
chr17	29549396	29550157	NT_pool_peak_22661
chr17	29603215	29603884	NT_pool_peak_22662
chr17	29614260	29615143	NT_pool_peak_22663
chr17	29636047	29636537	NT_pool_peak_22664
chr17	29660211	29661231	NT_pool_peak_22665
chr17	29716589	29717519	NT_pool_peak_22668
chr17	29848714	29849310	NT_pool_peak_22673
chr17	29882825	29883310	NT_pool_peak_22675
chr17	29968176	29968854	NT_pool_peak_22679
chr17	29975644	29976243	NT_pool_peak_22680
chr17	29993547	29994385	NT_pool_peak_22681
chr17	30004054	30004966	NT_pool_peak_22682
chr17	30027542	30028075	NT_pool_peak_22684
chr17	30070647	30071060	NT_pool_peak_22687
chr17	30072655	30073091	NT_pool_peak_22688
chr17	30083474	30084371	NT_pool_peak_22690
chr17	30110673	30111169	NT_pool_peak_22692
chr17	30178223	30178817	NT_pool_peak_22693
chr17	30196467	30197368	NT_pool_peak_22694
chr17	30199445	30200015	NT_pool_peak_22695
chr17	30280333	30280986	NT_pool_peak_22698
chr17	30438609	30440136	NT_pool_peak_22701
chr17	30454677	30455301	NT_pool_peak_22702
chr17	30465033	30465865	NT_pool_peak_22703
chr17	30470857	30471733	NT_pool_peak_22704
chr17	30522247	30523112	NT_pool_peak_22708
chr17	30538934	30539452	NT_pool_peak_22710
chr17	30550075	30551042	NT_pool_peak_22711
chr17	30559454	30559963	NT_pool_peak_22712
chr17	30576063	30576879	NT_pool_peak_22715
chr17	30590555	30591300	NT_pool_peak_22716
chr17	30609275	30610214	NT_pool_peak_22718
chr17	30612150	30613084	NT_pool_peak_22719
chr17	30681504	30682242	NT_pool_peak_22721
chr17	30746059	30746860	NT_pool_peak_22723
chr17	30797936	30798982	NT_pool_peak_22724
chr17	30835324	30835811	NT_pool_peak_22726
chr17	30888481	30889189	NT_pool_peak_22729
chr17	3102103	3102923	NT_pool_peak_21776
chr17	3114441	3115805	NT_pool_peak_21777
chr17	31254517	31255016	NT_pool_peak_22733
chr17	31492419	31492939	NT_pool_peak_22736
chr17	31511780	31512736	NT_pool_peak_22737
chr17	31519520	31520974	NT_pool_peak_22738
chr17	31535300	31536175	NT_pool_peak_22741
chr17	31563927	31565002	NT_pool_peak_22742
chr17	31604539	31604986	NT_pool_peak_22744
chr17	31636784	31637703	NT_pool_peak_22745
chr17	31645171	31646841	NT_pool_peak_22746
chr17	31658511	31659295	NT_pool_peak_22747
chr17	31685417	31686261	NT_pool_peak_22750
chr17	31693110	31693795	NT_pool_peak_22751
chr17	31746365	31748379	NT_pool_peak_22754
chr17	31776913	31777568	NT_pool_peak_22755
chr17	31808133	31808639	NT_pool_peak_22757
chr17	31826660	31827813	NT_pool_peak_22758
chr17	31834221	31835166	NT_pool_peak_22759
chr17	31855222	31856654	NT_pool_peak_22761
chr17	31865555	31866324	NT_pool_peak_22762
chr17	31870793	31872769	NT_pool_peak_22763
chr17	31892650	31893312	NT_pool_peak_22765
chr17	31901647	31902465	NT_pool_peak_22766
chr17	31929861	31930446	NT_pool_peak_22767
chr17	31939035	31939766	NT_pool_peak_22768
chr17	31982345	31983572	NT_pool_peak_22770
chr17	32003203	32003794	NT_pool_peak_22771
chr17	32025333	32025884	NT_pool_peak_22773
chr17	32035830	32036856	NT_pool_peak_22775
chr17	32073200	32075584	NT_pool_peak_22776
chr17	32091169	32092278	NT_pool_peak_22777
chr17	32117414	32118751	NT_pool_peak_22778
chr17	32142902	32143704	NT_pool_peak_22779
chr17	32160809	32161734	NT_pool_peak_22780
chr17	32169675	32170206	NT_pool_peak_22781
chr17	32188282	32188734	NT_pool_peak_22782
chr17	32215390	32216095	NT_pool_peak_22784
chr17	3224391	3224910	NT_pool_peak_21779
chr17	32283326	32285048	NT_pool_peak_22785
chr17	3230092	3230599	NT_pool_peak_21780
chr17	32320496	32321796	NT_pool_peak_22786
chr17	32349072	32351030	NT_pool_peak_22787
chr17	32363859	32365095	NT_pool_peak_22788
chr17	32388612	32389931	NT_pool_peak_22789
chr17	32434732	32435455	NT_pool_peak_22791
chr17	32483176	32483754	NT_pool_peak_22792
chr17	32494326	32495108	NT_pool_peak_22793
chr17	32500972	32501532	NT_pool_peak_22794
chr17	32505953	32507100	NT_pool_peak_22795
chr17	32536133	32537048	NT_pool_peak_22797
chr17	32551027	32551779	NT_pool_peak_22798
chr17	32634866	32635458	NT_pool_peak_22799
chr17	32787786	32788812	NT_pool_peak_22800
chr17	32829829	32830558	NT_pool_peak_22801
chr17	3288425	3288791	NT_pool_peak_21783
chr17	32891056	32892140	NT_pool_peak_22803
chr17	32924594	32925137	NT_pool_peak_22805
chr17	32946990	32947913	NT_pool_peak_22806
chr17	32965228	32966307	NT_pool_peak_22807
chr17	32992128	32993715	NT_pool_peak_22808
chr17	3299444	3299934	NT_pool_peak_21785
chr17	33032823	33033770	NT_pool_peak_22809
chr17	33089267	33089835	NT_pool_peak_22811
chr17	33092392	33092942	NT_pool_peak_22812
chr17	33126044	33126632	NT_pool_peak_22813
chr17	3313906	3314880	NT_pool_peak_21786
chr17	33254709	33255498	NT_pool_peak_22814
chr17	3326034	3327030	NT_pool_peak_21787
chr17	33289197	33289995	NT_pool_peak_22815
chr17	3331539	3332299	NT_pool_peak_21788
chr17	33358252	33359343	NT_pool_peak_22816
chr17	3336006	3336747	NT_pool_peak_21789
chr17	33394110	33395020	NT_pool_peak_22817
chr17	33439301	33440549	NT_pool_peak_22818
chr17	33450014	33451214	NT_pool_peak_22819
chr17	33483784	33484736	NT_pool_peak_22820
chr17	33494809	33495318	NT_pool_peak_22822
chr17	3349847	3350661	NT_pool_peak_21790
chr17	33503508	33504335	NT_pool_peak_22823
chr17	33523145	33525434	NT_pool_peak_22824
chr17	33538760	33539522	NT_pool_peak_22825
chr17	33552906	33555743	NT_pool_peak_22826
chr17	33563557	33564307	NT_pool_peak_22827
chr17	33628604	33629888	NT_pool_peak_22828
chr17	33684766	33685934	NT_pool_peak_22829
chr17	33718412	33719130	NT_pool_peak_22830
chr17	33732434	33733144	NT_pool_peak_22832
chr17	33745987	33746709	NT_pool_peak_22833
chr17	33759984	33760746	NT_pool_peak_22834
chr17	33779176	33782061	NT_pool_peak_22835
chr17	33783304	33784014	NT_pool_peak_22836
chr17	33804333	33804975	NT_pool_peak_22838
chr17	33809960	33811411	NT_pool_peak_22839
chr17	33817213	33818149	NT_pool_peak_22840
chr17	33824097	33825041	NT_pool_peak_22841
chr17	33842759	33843658	NT_pool_peak_22842
chr17	33890394	33891044	NT_pool_peak_22844
chr17	33897011	33897588	NT_pool_peak_22845
chr17	33908684	33910145	NT_pool_peak_22847
chr17	33915758	33916202	NT_pool_peak_22848
chr17	33919092	33920980	NT_pool_peak_22849
chr17	33929172	33931064	NT_pool_peak_22850
chr17	33940248	33941159	NT_pool_peak_22851
chr17	33950902	33951956	NT_pool_peak_22852
chr17	33955433	33956160	NT_pool_peak_22853
chr17	33968430	33969399	NT_pool_peak_22854
chr17	33978622	33979253	NT_pool_peak_22855
chr17	33991734	33992501	NT_pool_peak_22856
chr17	33999540	34000826	NT_pool_peak_22857
chr17	34024249	34025151	NT_pool_peak_22858
chr17	34027131	34028334	NT_pool_peak_22859
chr17	34031244	34032054	NT_pool_peak_22860
chr17	34040178	34041442	NT_pool_peak_22861
chr17	34077518	34078269	NT_pool_peak_22862
chr17	34079515	34080078	NT_pool_peak_22863
chr17	34101322	34102012	NT_pool_peak_22865
chr17	34107329	34111158	NT_pool_peak_22866
chr17	34119012	34122674	NT_pool_peak_22867
chr17	34127350	34127829	NT_pool_peak_22868
chr17	34135268	34135838	NT_pool_peak_22869
chr17	34170693	34171354	NT_pool_peak_22871
chr17	34187060	34188141	NT_pool_peak_22872
chr17	34197385	34198597	NT_pool_peak_22873
chr17	34204237	34206326	NT_pool_peak_22874
chr17	34218688	34219328	NT_pool_peak_22875
chr17	34234894	34235485	NT_pool_peak_22876
chr17	34261462	34261944	NT_pool_peak_22878
chr17	34427501	34428156	NT_pool_peak_22886
chr17	34436313	34440091	NT_pool_peak_22887
chr17	3450911	3451593	NT_pool_peak_21793
chr17	34555381	34556054	NT_pool_peak_22889
chr17	34570481	34572160	NT_pool_peak_22890
chr17	34586918	34587874	NT_pool_peak_22891
chr17	34591373	34593255	NT_pool_peak_22892
chr17	34603391	34605794	NT_pool_peak_22893
chr17	34618921	34619427	NT_pool_peak_22895
chr17	34626795	34628221	NT_pool_peak_22896
chr17	34632274	34632914	NT_pool_peak_22897
chr17	34637269	34637770	NT_pool_peak_22898
chr17	3463959	3464814	NT_pool_peak_21794
chr17	34644162	34644998	NT_pool_peak_22900
chr17	34646763	34647662	NT_pool_peak_22901
chr17	34655229	34656161	NT_pool_peak_22902
chr17	34660855	34661300	NT_pool_peak_22903
chr17	34681101	34681534	NT_pool_peak_22905
chr17	34684229	34686380	NT_pool_peak_22906
chr17	34712806	34714588	NT_pool_peak_22907
chr17	34795510	34796176	NT_pool_peak_22908
chr17	34813686	34814247	NT_pool_peak_22909
chr17	34836435	34837508	NT_pool_peak_22910
chr17	34849869	34850795	NT_pool_peak_22911
chr17	34855733	34856401	NT_pool_peak_22912
chr17	34881292	34882109	NT_pool_peak_22913
chr17	34885483	34886085	NT_pool_peak_22914
chr17	34893837	34894196	NT_pool_peak_22915
chr17	34897528	34898472	NT_pool_peak_22916
chr17	34899694	34900126	NT_pool_peak_22917
chr17	3490142	3490745	NT_pool_peak_21796
chr17	34911921	34912531	NT_pool_peak_22918
chr17	34922776	34923430	NT_pool_peak_22919
chr17	34930802	34931691	NT_pool_peak_22920
chr17	34937852	34938370	NT_pool_peak_22921
chr17	34944247	34944696	NT_pool_peak_22922
chr17	34952079	34953042	NT_pool_peak_22923
chr17	34964554	34966179	NT_pool_peak_22924
chr17	34980762	34982543	NT_pool_peak_22925
chr17	35000363	35001799	NT_pool_peak_22926
chr17	35015856	35016939	NT_pool_peak_22927
chr17	35021079	35022344	NT_pool_peak_22928
chr17	35025151	35025577	NT_pool_peak_22929
chr17	35039308	35040007	NT_pool_peak_22930
chr17	35046667	35047071	NT_pool_peak_22931
chr17	35049778	35052223	NT_pool_peak_22932
chr17	35058639	35059979	NT_pool_peak_22933
chr17	35088777	35089643	NT_pool_peak_22934
chr17	3509767	3510269	NT_pool_peak_21797
chr17	35100012	35100643	NT_pool_peak_22935
chr17	35101985	35102705	NT_pool_peak_22936
chr17	35106100	35106754	NT_pool_peak_22937
chr17	35120944	35122015	NT_pool_peak_22938
chr17	35126230	35126642	NT_pool_peak_22939
chr17	35134553	35136067	NT_pool_peak_22940
chr17	35141703	35142260	NT_pool_peak_22941
chr17	35146499	35148748	NT_pool_peak_22942
chr17	35164703	35165548	NT_pool_peak_22944
chr17	35178315	35179068	NT_pool_peak_22945
chr17	35185792	35187261	NT_pool_peak_22946
chr17	35195297	35196411	NT_pool_peak_22948
chr17	35219535	35220384	NT_pool_peak_22949
chr17	35225359	35226121	NT_pool_peak_22950
chr17	35234952	35236723	NT_pool_peak_22951
chr17	35241171	35242845	NT_pool_peak_22952
chr17	35254185	35254957	NT_pool_peak_22953
chr17	35258050	35259322	NT_pool_peak_22954
chr17	35262545	35264117	NT_pool_peak_22955
chr17	35269883	35270360	NT_pool_peak_22956
chr17	35274501	35276585	NT_pool_peak_22957
chr17	35295484	35296082	NT_pool_peak_22958
chr17	35300825	35302411	NT_pool_peak_22959
chr17	35508059	35509589	NT_pool_peak_22969
chr17	35516497	35517243	NT_pool_peak_22970
chr17	35534161	35535056	NT_pool_peak_22971
chr17	35549274	35551119	NT_pool_peak_22972
chr17	35556740	35557817	NT_pool_peak_22973
chr17	3557239	3558149	NT_pool_peak_21798
chr17	35578014	35578862	NT_pool_peak_22974
chr17	35582849	35584784	NT_pool_peak_22975
chr17	35590299	35592331	NT_pool_peak_22976
chr17	35601157	35602419	NT_pool_peak_22977
chr17	35634177	35636218	NT_pool_peak_22979
chr17	35638426	35639338	NT_pool_peak_22980
chr17	35666080	35667940	NT_pool_peak_22981
chr17	35673352	35674085	NT_pool_peak_22982
chr17	35697694	35698546	NT_pool_peak_22984
chr17	35699774	35702441	NT_pool_peak_22985
chr17	35725348	35726460	NT_pool_peak_22988
chr17	35737641	35738391	NT_pool_peak_22989
chr17	35739596	35740354	NT_pool_peak_22990
chr17	35749652	35750359	NT_pool_peak_22991
chr17	35752305	35752970	NT_pool_peak_22992
chr17	35758446	35759406	NT_pool_peak_22993
chr17	35769621	35772265	NT_pool_peak_22995
chr17	35776637	35777690	NT_pool_peak_22996
chr17	35792752	35793385	NT_pool_peak_22997
chr17	35795024	35795929	NT_pool_peak_22998
chr17	35798930	35799640	NT_pool_peak_22999
chr17	35812724	35814031	NT_pool_peak_23001
chr17	35821198	35823920	NT_pool_peak_23002
chr17	35829665	35830158	NT_pool_peak_23003
chr17	35832703	35833795	NT_pool_peak_23004
chr17	35835995	35838682	NT_pool_peak_23005
chr17	35841083	35841870	NT_pool_peak_23006
chr17	35847994	35848668	NT_pool_peak_23007
chr17	35854653	35855206	NT_pool_peak_23008
chr17	35861006	35861923	NT_pool_peak_23009
chr17	35865520	35866605	NT_pool_peak_23010
chr17	35870085	35871072	NT_pool_peak_23011
chr17	35879388	35880213	NT_pool_peak_23013
chr17	35896772	35898233	NT_pool_peak_23014
chr17	35909513	35910497	NT_pool_peak_23015
chr17	35916115	35917285	NT_pool_peak_23016
chr17	35918728	35919279	NT_pool_peak_23017
chr17	35937664	35938160	NT_pool_peak_23019
chr17	35969352	35970319	NT_pool_peak_23020
chr17	35979021	35980830	NT_pool_peak_23021
chr17	35993586	35994648	NT_pool_peak_23022
chr17	35996863	35997444	NT_pool_peak_23023
chr17	36001173	36002348	NT_pool_peak_23024
chr17	36020445	36021034	NT_pool_peak_23025
chr17	36023759	36024427	NT_pool_peak_23026
chr17	36031563	36033021	NT_pool_peak_23027
chr17	36035184	36035780	NT_pool_peak_23028
chr17	36042280	36043363	NT_pool_peak_23029
chr17	36060774	36061440	NT_pool_peak_23031
chr17	36120809	36121433	NT_pool_peak_23032
chr17	36193459	36194032	NT_pool_peak_23035
chr17	36198292	36198735	NT_pool_peak_23036
chr17	36217987	36218981	NT_pool_peak_23037
chr17	36237107	36237921	NT_pool_peak_23039
chr17	36257144	36258114	NT_pool_peak_23040
chr17	36270765	36272164	NT_pool_peak_23041
chr17	36825731	36826449	NT_pool_peak_23046
chr17	36836688	36837647	NT_pool_peak_23047
chr17	36844273	36844850	NT_pool_peak_23048
chr17	36914078	36915455	NT_pool_peak_23049
chr17	36920196	36920916	NT_pool_peak_23050
chr17	36929965	36932171	NT_pool_peak_23051
chr17	36942347	36943366	NT_pool_peak_23053
chr17	36951440	36952142	NT_pool_peak_23054
chr17	36958070	36959088	NT_pool_peak_23055
chr17	36996917	36997652	NT_pool_peak_23056
chr17	37002090	37003426	NT_pool_peak_23057
chr17	37028379	37029134	NT_pool_peak_23059
chr17	37045611	37046761	NT_pool_peak_23060
chr17	37050029	37050584	NT_pool_peak_23061
chr17	37270106	37271238	NT_pool_peak_23067
chr1	73826250	73826904	NT_pool_peak_1026
chr1	73935506	73936930	NT_pool_peak_1032
chr1	73947311	73948145	NT_pool_peak_1033
chr1	73954632	73956013	NT_pool_peak_1034
chr1	73958263	73958749	NT_pool_peak_1035
chr1	73962814	73963354	NT_pool_peak_1036
chr1	73966430	73966972	NT_pool_peak_1037
chr1	7397383	7398440	NT_pool_peak_27
chr1	73996181	73996519	NT_pool_peak_1039
chr1	73998185	73999934	NT_pool_peak_1040
chr1	74008493	74009220	NT_pool_peak_1041
chr1	74015719	74016819	NT_pool_peak_1042
chr1	74027615	74029123	NT_pool_peak_1043
chr1	74030762	74031562	NT_pool_peak_1044
chr1	74036645	74037558	NT_pool_peak_1045
chr1	74049332	74050011	NT_pool_peak_1047
chr1	74059501	74060271	NT_pool_peak_1049
chr1	74068427	74069715	NT_pool_peak_1050
chr1	74076384	74077828	NT_pool_peak_1051
chr17	40802868	40803250	NT_pool_peak_23070
chr17	40806562	40807265	NT_pool_peak_23071
chr1	74081517	74083415	NT_pool_peak_1052
chr17	40879952	40880844	NT_pool_peak_23074
chr17	40934215	40935091	NT_pool_peak_23075
chr1	74098121	74099309	NT_pool_peak_1055
chr1	74102514	74103169	NT_pool_peak_1056
chr17	41087169	41088063	NT_pool_peak_23076
chr17	41194700	41195428	NT_pool_peak_23077
chr1	74121687	74122752	NT_pool_peak_1057
chr17	41244714	41245252	NT_pool_peak_23079
chr1	74124869	74125527	NT_pool_peak_1058
chr17	41259696	41260100	NT_pool_peak_23080
chr1	74144887	74145662	NT_pool_peak_1059
chr17	41730060	41730457	NT_pool_peak_23082
chr17	42113569	42113990	NT_pool_peak_23083
chr17	42126614	42127431	NT_pool_peak_23084
chr17	42315429	42316425	NT_pool_peak_23086
chr1	74236140	74237053	NT_pool_peak_1064
chr1	74239445	74240836	NT_pool_peak_1065
chr1	74248802	74249936	NT_pool_peak_1066
chr1	74256612	74257576	NT_pool_peak_1067
chr17	42580244	42581118	NT_pool_peak_23089
chr17	42603259	42603905	NT_pool_peak_23090
chr17	42612989	42613556	NT_pool_peak_23091
chr17	42658747	42659262	NT_pool_peak_23092
chr17	42691635	42692506	NT_pool_peak_23093
chr17	42743975	42744300	NT_pool_peak_23094
chr1	74276524	74277467	NT_pool_peak_1069
chr17	42781964	42782611	NT_pool_peak_23096
chr17	42789125	42791487	NT_pool_peak_23097
chr1	74284311	74285287	NT_pool_peak_1070
chr17	42875766	42876866	NT_pool_peak_23098
chr17	42882946	42884190	NT_pool_peak_23099
chr17	42890963	42893477	NT_pool_peak_23100
chr17	42908693	42910812	NT_pool_peak_23101
chr17	42916015	42918452	NT_pool_peak_23102
chr17	42938404	42940024	NT_pool_peak_23103
chr17	42943300	42943846	NT_pool_peak_23104
chr1	74295124	74296280	NT_pool_peak_1071
chr17	42954839	42957040	NT_pool_peak_23105
chr17	42975148	42975946	NT_pool_peak_23106
chr17	42981499	42982394	NT_pool_peak_23107
chr17	42990010	42990617	NT_pool_peak_23108
chr17	43003291	43003949	NT_pool_peak_23110
chr17	43016170	43017155	NT_pool_peak_23111
chr1	74303508	74304586	NT_pool_peak_1072
chr1	74309633	74310437	NT_pool_peak_1073
chr17	43130279	43131136	NT_pool_peak_23112
chr1	74313224	74313913	NT_pool_peak_1074
chr1	74321199	74321939	NT_pool_peak_1075
chr17	43219728	43220283	NT_pool_peak_23114
chr17	43229624	43230489	NT_pool_peak_23115
chr17	43264937	43265763	NT_pool_peak_23117
chr1	74331954	74333006	NT_pool_peak_1076
chr17	43329589	43330467	NT_pool_peak_23118
chr1	74340672	74341301	NT_pool_peak_1077
chr17	43407294	43408109	NT_pool_peak_23120
chr17	43442339	43442830	NT_pool_peak_23121
chr17	43458445	43459087	NT_pool_peak_23122
chr17	43518578	43519080	NT_pool_peak_23124
chr17	43547490	43548205	NT_pool_peak_23126
chr17	43554614	43555307	NT_pool_peak_23127
chr17	43567574	43568845	NT_pool_peak_23128
chr17	43592146	43593062	NT_pool_peak_23130
chr1	74361785	74362409	NT_pool_peak_1079
chr17	43651579	43652125	NT_pool_peak_23133
chr17	43666720	43667616	NT_pool_peak_23134
chr17	43706919	43707744	NT_pool_peak_23136
chr17	43754130	43755325	NT_pool_peak_23139
chr17	43784494	43785333	NT_pool_peak_23140
chr17	43801036	43802112	NT_pool_peak_23141
chr17	43811225	43812450	NT_pool_peak_23143
chr1	74386640	74387418	NT_pool_peak_1080
chr17	43869670	43870157	NT_pool_peak_23144
chr17	43882937	43884017	NT_pool_peak_23145
chr1	74391097	74392310	NT_pool_peak_1081
chr17	43916133	43916953	NT_pool_peak_23146
chr17	43952502	43953665	NT_pool_peak_23147
chr1	74396655	74398441	NT_pool_peak_1082
chr17	44011659	44012426	NT_pool_peak_23148
chr17	44015502	44015952	NT_pool_peak_23149
chr17	44026151	44027639	NT_pool_peak_23151
chr17	44029474	44030022	NT_pool_peak_23152
chr17	44038552	44038991	NT_pool_peak_23153
chr17	44078470	44079093	NT_pool_peak_23155
chr17	44105354	44106325	NT_pool_peak_23156
chr1	74414871	74416056	NT_pool_peak_1083
chr17	44202638	44203540	NT_pool_peak_23162
chr17	44217118	44217774	NT_pool_peak_23163
chr17	44219764	44220554	NT_pool_peak_23164
chr17	44239186	44239922	NT_pool_peak_23165
chr17	44256350	44257090	NT_pool_peak_23166
chr17	44261670	44262160	NT_pool_peak_23167
chr1	74437892	74438689	NT_pool_peak_1084
chr17	44455568	44456184	NT_pool_peak_23168
chr17	44500231	44501118	NT_pool_peak_23169
chr1	74452659	74453146	NT_pool_peak_1085
chr17	44568811	44569579	NT_pool_peak_23171
chr17	44587851	44589473	NT_pool_peak_23173
chr17	44632374	44632791	NT_pool_peak_23176
chr17	44667231	44667682	NT_pool_peak_23178
chr17	44709705	44710571	NT_pool_peak_23179
chr17	44727872	44728904	NT_pool_peak_23181
chr17	44733967	44736598	NT_pool_peak_23182
chr17	44737836	44738521	NT_pool_peak_23183
chr17	44767143	44768047	NT_pool_peak_23184
chr17	44776699	44777744	NT_pool_peak_23185
chr17	44814472	44815378	NT_pool_peak_23186
chr17	45020211	45020738	NT_pool_peak_23188
chr1	74505536	74506680	NT_pool_peak_1086
chr17	45240449	45241346	NT_pool_peak_23190
chr17	45251280	45251890	NT_pool_peak_23191
chr17	45260268	45260886	NT_pool_peak_23192
chr17	45279690	45280659	NT_pool_peak_23194
chr17	45334495	45335230	NT_pool_peak_23196
chr17	45359373	45360016	NT_pool_peak_23197
chr17	45373998	45374832	NT_pool_peak_23199
chr1	74542380	74542922	NT_pool_peak_1087
chr17	45433128	45434205	NT_pool_peak_23201
chr17	45474447	45475035	NT_pool_peak_23202
chr17	45478382	45478909	NT_pool_peak_23203
chr17	45506586	45507369	NT_pool_peak_23204
chr1	74550793	74551639	NT_pool_peak_1088
chr17	45516284	45517066	NT_pool_peak_23205
chr17	45552032	45552483	NT_pool_peak_23207
chr17	45555502	45556136	NT_pool_peak_23208
chr17	45557286	45558293	NT_pool_peak_23209
chr17	45563537	45564574	NT_pool_peak_23210
chr17	45566278	45567480	NT_pool_peak_23211
chr17	45572454	45574553	NT_pool_peak_23212
chr17	45581547	45583014	NT_pool_peak_23213
chr17	45584216	45585404	NT_pool_peak_23214
chr17	45595567	45597510	NT_pool_peak_23215
chr17	45610154	45610962	NT_pool_peak_23216
chr17	45618955	45619892	NT_pool_peak_23217
chr17	45626584	45627153	NT_pool_peak_23218
chr17	45642610	45643092	NT_pool_peak_23220
chr17	45663157	45663702	NT_pool_peak_23221
chr17	45680494	45681186	NT_pool_peak_23222
chr17	45685303	45686912	NT_pool_peak_23223
chr17	45693890	45696004	NT_pool_peak_23224
chr17	45718199	45718770	NT_pool_peak_23225
chr17	45724091	45724731	NT_pool_peak_23226
chr17	45731097	45731662	NT_pool_peak_23227
chr17	45735050	45737279	NT_pool_peak_23228
chr17	45747010	45748920	NT_pool_peak_23229
chr17	45752420	45753124	NT_pool_peak_23230
chr17	45766859	45767759	NT_pool_peak_23231
chr17	45814735	45816063	NT_pool_peak_23235
chr17	45850393	45852904	NT_pool_peak_23237
chr17	45866891	45867842	NT_pool_peak_23238
chr17	45873250	45874134	NT_pool_peak_23239
chr1	74587495	74588564	NT_pool_peak_1089
chr17	45880512	45881462	NT_pool_peak_23240
chr17	45886343	45886995	NT_pool_peak_23241
chr17	45893513	45894065	NT_pool_peak_23242
chr17	45902332	45902948	NT_pool_peak_23243
chr17	45932596	45933995	NT_pool_peak_23244
chr17	45944816	45945452	NT_pool_peak_23245
chr17	45986499	45987207	NT_pool_peak_23247
chr17	46004152	46004722	NT_pool_peak_23248
chr1	74600922	74601708	NT_pool_peak_1090
chr17	46015176	46016075	NT_pool_peak_23249
chr17	46027401	46027950	NT_pool_peak_23250
chr17	46031002	46032945	NT_pool_peak_23251
chr17	46041146	46041787	NT_pool_peak_23252
chr17	46051317	46051936	NT_pool_peak_23253
chr17	46070057	46070452	NT_pool_peak_23255
chr17	46073654	46075276	NT_pool_peak_23256
chr17	46084072	46084623	NT_pool_peak_23257
chr1	74610191	74610995	NT_pool_peak_1091
chr17	46110534	46111239	NT_pool_peak_23259
chr17	46129543	46130364	NT_pool_peak_23260
chr17	46143949	46144336	NT_pool_peak_23261
chr17	46153000	46154049	NT_pool_peak_23262
chr17	46159890	46161055	NT_pool_peak_23263
chr17	46170458	46171005	NT_pool_peak_23264
chr17	46202203	46203445	NT_pool_peak_23266
chr17	46247617	46248432	NT_pool_peak_23267
chr17	46252575	46253994	NT_pool_peak_23268
chr17	46260679	46261388	NT_pool_peak_23269
chr17	46265862	46266788	NT_pool_peak_23270
chr17	46273617	46275978	NT_pool_peak_23271
chr17	46277657	46278137	NT_pool_peak_23272
chr17	46282296	46283353	NT_pool_peak_23273
chr17	46298211	46299164	NT_pool_peak_23274
chr17	46320149	46320780	NT_pool_peak_23277
chr17	46327783	46328570	NT_pool_peak_23279
chr17	46383172	46383810	NT_pool_peak_23281
chr17	46428496	46428880	NT_pool_peak_23283
chr17	46457710	46458130	NT_pool_peak_23285
chr17	46483613	46484870	NT_pool_peak_23286
chr17	46496453	46498453	NT_pool_peak_23287
chr17	46510917	46511580	NT_pool_peak_23288
chr17	46525372	46526173	NT_pool_peak_23289
chr17	46552812	46553630	NT_pool_peak_23290
chr17	46556002	46556773	NT_pool_peak_23291
chr17	46576046	46576666	NT_pool_peak_23292
chr17	46600390	46601079	NT_pool_peak_23294
chr17	46609614	46610689	NT_pool_peak_23295
chr1	74661657	74662219	NT_pool_peak_1093
chr17	46628965	46630449	NT_pool_peak_23297
chr17	46645229	46646509	NT_pool_peak_23299
chr17	46650088	46650887	NT_pool_peak_23300
chr17	46666895	46667720	NT_pool_peak_23301
chr17	46673932	46674818	NT_pool_peak_23302
chr17	46680612	46681411	NT_pool_peak_23303
chr17	46691082	46691918	NT_pool_peak_23304
chr17	46704696	46705512	NT_pool_peak_23306
chr17	46710975	46712190	NT_pool_peak_23307
chr17	46725209	46726094	NT_pool_peak_23308
chr17	46736011	46736633	NT_pool_peak_23309
chr17	46751935	46752683	NT_pool_peak_23310
chr17	46772246	46774205	NT_pool_peak_23311
chr17	46782383	46783503	NT_pool_peak_23312
chr17	46842795	46843615	NT_pool_peak_23316
chr17	46852942	46853428	NT_pool_peak_23317
chr17	46856884	46858359	NT_pool_peak_23318
chr17	46864453	46865088	NT_pool_peak_23319
chr17	46866582	46867269	NT_pool_peak_23320
chr17	46874121	46874794	NT_pool_peak_23321
chr17	46876145	46877046	NT_pool_peak_23322
chr17	46889517	46891380	NT_pool_peak_23323
chr17	46903651	46904506	NT_pool_peak_23324
chr17	46932994	46934189	NT_pool_peak_23326
chr17	46975145	46975791	NT_pool_peak_23328
chr17	46994777	46995599	NT_pool_peak_23329
chr17	47009825	47011194	NT_pool_peak_23330
chr17	47038737	47039499	NT_pool_peak_23331
chr17	47050728	47051508	NT_pool_peak_23332
chr17	47059560	47060352	NT_pool_peak_23333
chr17	47065257	47065963	NT_pool_peak_23334
chr17	47092033	47092811	NT_pool_peak_23335
chr17	47112701	47113255	NT_pool_peak_23336
chr17	47139240	47141337	NT_pool_peak_23338
chr17	47146826	47147300	NT_pool_peak_23339
chr17	47163446	47163932	NT_pool_peak_23340
chr17	47174482	47175105	NT_pool_peak_23341
chr17	47225260	47226033	NT_pool_peak_23342
chr1	74726716	74727291	NT_pool_peak_1094
chr17	47293944	47294583	NT_pool_peak_23344
chr17	47332322	47332926	NT_pool_peak_23345
chr17	47368528	47369318	NT_pool_peak_23347
chr17	47371216	47371986	NT_pool_peak_23348
chr17	47386570	47387057	NT_pool_peak_23349
chr17	47395154	47396008	NT_pool_peak_23350
chr17	47408174	47409078	NT_pool_peak_23351
chr17	47425461	47426302	NT_pool_peak_23352
chr17	47450215	47451778	NT_pool_peak_23353
chr17	47472247	47473745	NT_pool_peak_23354
chr17	47482291	47482824	NT_pool_peak_23356
chr17	47484007	47485041	NT_pool_peak_23357
chr1	74748955	74749715	NT_pool_peak_1095
chr17	47501736	47502607	NT_pool_peak_23358
chr17	47504812	47505317	NT_pool_peak_23359
chr17	47507839	47508469	NT_pool_peak_23360
chr17	47511064	47511849	NT_pool_peak_23361
chr17	47593127	47593861	NT_pool_peak_23362
chr17	47595311	47596259	NT_pool_peak_23363
chr1	74759745	74760297	NT_pool_peak_1096
chr17	47610711	47611856	NT_pool_peak_23365
chr17	47628976	47630301	NT_pool_peak_23366
chr1	74763022	74763516	NT_pool_peak_1097
chr17	47646554	47647846	NT_pool_peak_23367
chr1	7476632	7477032	NT_pool_peak_28
chr17	47687653	47689190	NT_pool_peak_23369
chr17	47694356	47695389	NT_pool_peak_23370
chr17	47708846	47710584	NT_pool_peak_23371
chr17	47724208	47725122	NT_pool_peak_23372
chr1	74772829	74773594	NT_pool_peak_1098
chr17	47736953	47739691	NT_pool_peak_23373
chr17	47754068	47754684	NT_pool_peak_23375
chr17	47756405	47756811	NT_pool_peak_23376
chr17	47762282	47763185	NT_pool_peak_23378
chr17	47792482	47793853	NT_pool_peak_23380
chr17	47795269	47795857	NT_pool_peak_23381
chr1	74782099	74782766	NT_pool_peak_1099
chr17	47833098	47834592	NT_pool_peak_23382
chr17	47842028	47842647	NT_pool_peak_23383
chr17	47864256	47865011	NT_pool_peak_23384
chr17	47873144	47873964	NT_pool_peak_23385
chr1	74787791	74788415	NT_pool_peak_1100
chr17	47909165	47909848	NT_pool_peak_23386
chr17	47924121	47925785	NT_pool_peak_23387
chr1	74794451	74795031	NT_pool_peak_1101
chr17	47957901	47959038	NT_pool_peak_23388
chr17	47973772	47975582	NT_pool_peak_23389
chr17	48001423	48002507	NT_pool_peak_23392
chr17	48019540	48020202	NT_pool_peak_23394
chr1	74806486	74808627	NT_pool_peak_1104
chr17	48100953	48101605	NT_pool_peak_23396
chr1	74816478	74817423	NT_pool_peak_1105
chr17	48184649	48185787	NT_pool_peak_23398
chr17	48231506	48231848	NT_pool_peak_23399
chr17	48274754	48275560	NT_pool_peak_23400
chr17	48286688	48287488	NT_pool_peak_23401
chr17	48409202	48410602	NT_pool_peak_23404
chr17	48467480	48468029	NT_pool_peak_23406
chr1	74851606	74852295	NT_pool_peak_1106
chr1	74894907	74895414	NT_pool_peak_1109
chr17	4907900	4908750	NT_pool_peak_21800
chr17	49427870	49428805	NT_pool_peak_23407
chr17	49432051	49432842	NT_pool_peak_23408
chr17	49448810	49449383	NT_pool_peak_23409
chr17	49455441	49456737	NT_pool_peak_23410
chr17	49468346	49468810	NT_pool_peak_23411
chr17	49472177	49474329	NT_pool_peak_23412
chr17	49477305	49478091	NT_pool_peak_23413
chr17	49484373	49486107	NT_pool_peak_23414
chr1	74948749	74949281	NT_pool_peak_1112
chr17	49530100	49530728	NT_pool_peak_23417
chr17	49538737	49539572	NT_pool_peak_23418
chr17	49545360	49545971	NT_pool_peak_23420
chr17	49563454	49564647	NT_pool_peak_23421
chr17	49614630	49615595	NT_pool_peak_23422
chr1	74964410	74964899	NT_pool_peak_1113
chr17	49690689	49692220	NT_pool_peak_23424
chr17	49738091	49739076	NT_pool_peak_23425
chr17	49750617	49751518	NT_pool_peak_23426
chr17	49776960	49777786	NT_pool_peak_23427
chr17	49850981	49851618	NT_pool_peak_23428
chr17	49855695	49856196	NT_pool_peak_23429
chr17	49863019	49863720	NT_pool_peak_23430
chr17	49869163	49869679	NT_pool_peak_23431
chr17	4993722	4995918	NT_pool_peak_21801
chr1	75015888	75017509	NT_pool_peak_1114
chr1	75024389	75025471	NT_pool_peak_1115
chr1	75040184	75040896	NT_pool_peak_1116
chr1	75051495	75052264	NT_pool_peak_1117
chr17	5093381	5094877	NT_pool_peak_21804
chr17	5108070	5109369	NT_pool_peak_21806
chr17	51178432	51179782	NT_pool_peak_23434
chr1	75124367	75125461	NT_pool_peak_1118
chr1	75132290	75134096	NT_pool_peak_1119
chr17	5132306	5133197	NT_pool_peak_21808
chr17	5138669	5139425	NT_pool_peak_21809
chr1	75141411	75143156	NT_pool_peak_1120
chr1	75168271	75169261	NT_pool_peak_1121
chr1	75179416	75180546	NT_pool_peak_1122
chr17	51862189	51862633	NT_pool_peak_23437
chr17	5189569	5190608	NT_pool_peak_21811
chr17	51906953	51907760	NT_pool_peak_23438
chr1	75191761	75192705	NT_pool_peak_1123
chr1	75210352	75211255	NT_pool_peak_1124
chr1	75218438	75219565	NT_pool_peak_1125
chr1	75230537	75231173	NT_pool_peak_1127
chr17	5234821	5235629	NT_pool_peak_21813
chr1	75236063	75237189	NT_pool_peak_1128
chr17	5237718	5238255	NT_pool_peak_21814
chr1	75244621	75245147	NT_pool_peak_1129
chr1	75250707	75252066	NT_pool_peak_1131
chr17	5261722	5262353	NT_pool_peak_21815
chr1	75263103	75264535	NT_pool_peak_1132
chr17	52809553	52811294	NT_pool_peak_23442
chr1	75292595	75293543	NT_pool_peak_1133
chr1	75317011	75318097	NT_pool_peak_1134
chr17	5324398	5325255	NT_pool_peak_21816
chr1	75337957	75338494	NT_pool_peak_1135
chr1	75344926	75345706	NT_pool_peak_1137
chr17	53462944	53463683	NT_pool_peak_23444
chr17	53478666	53479982	NT_pool_peak_23445
chr17	53566668	53570175	NT_pool_peak_23448
chr17	53583773	53584621	NT_pool_peak_23449
chr17	53587067	53587637	NT_pool_peak_23450
chr1	75359215	75360155	NT_pool_peak_1138
chr17	53596348	53597657	NT_pool_peak_23451
chr17	53689015	53689911	NT_pool_peak_23453
chr1	75370224	75371978	NT_pool_peak_1139
chr1	75382316	75383184	NT_pool_peak_1140
chr1	75384350	75385332	NT_pool_peak_1141
chr1	75392598	75393637	NT_pool_peak_1142
chr17	5397241	5397888	NT_pool_peak_21817
chr1	75398636	75400547	NT_pool_peak_1143
chr17	5402023	5403105	NT_pool_peak_21818
chr17	54138367	54139027	NT_pool_peak_23455
chr17	54145194	54145961	NT_pool_peak_23456
chr17	54158515	54159674	NT_pool_peak_23458
chr1	75425590	75426231	NT_pool_peak_1145
chr17	5429349	5430045	NT_pool_peak_21819
chr1	75435641	75436260	NT_pool_peak_1146
chr17	5440012	5441017	NT_pool_peak_21820
chr1	75445356	75447805	NT_pool_peak_1147
chr1	75458162	75458981	NT_pool_peak_1148
chr1	75467332	75468065	NT_pool_peak_1149
chr17	54707706	54709632	NT_pool_peak_23459
chr17	54735744	54736240	NT_pool_peak_23460
chr1	75477271	75477635	NT_pool_peak_1150
chr1	75478794	75479842	NT_pool_peak_1151
chr1	75487129	75488181	NT_pool_peak_1152
chr17	5491228	5492821	NT_pool_peak_21821
chr1	75495124	75495955	NT_pool_peak_1153
chr1	75505249	75506876	NT_pool_peak_1154
chr1	75521053	75522003	NT_pool_peak_1155
chr1	75546006	75546876	NT_pool_peak_1156
chr1	75559314	75560104	NT_pool_peak_1157
chr17	55712158	55712746	NT_pool_peak_23463
chr17	55878405	55879325	NT_pool_peak_23464
chr17	55891697	55892626	NT_pool_peak_23465
chr17	55931498	55932551	NT_pool_peak_23466
chr17	55944586	55945595	NT_pool_peak_23467
chr17	55958783	55959772	NT_pool_peak_23468
chr17	55964906	55965387	NT_pool_peak_23469
chr17	55976233	55976888	NT_pool_peak_23470
chr17	56008054	56009685	NT_pool_peak_23471
chr17	56017802	56018866	NT_pool_peak_23472
chr17	56026341	56026866	NT_pool_peak_23473
chr17	56030686	56032603	NT_pool_peak_23474
chr17	56036346	56037111	NT_pool_peak_23475
chr17	56039872	56040645	NT_pool_peak_23476
chr17	56065626	56066264	NT_pool_peak_23477
chr17	56074630	56075159	NT_pool_peak_23478
chr17	56078766	56079719	NT_pool_peak_23479
chr17	56111633	56112241	NT_pool_peak_23481
chr17	56117318	56117724	NT_pool_peak_23482
chr17	56131842	56132887	NT_pool_peak_23484
chr17	56134268	56135117	NT_pool_peak_23485
chr17	56153612	56154222	NT_pool_peak_23486
chr17	56159524	56160194	NT_pool_peak_23487
chr17	56161997	56162853	NT_pool_peak_23488
chr17	56183086	56185878	NT_pool_peak_23489
chr17	56218596	56219356	NT_pool_peak_23492
chr17	56233708	56234333	NT_pool_peak_23493
chr17	56241750	56242519	NT_pool_peak_23494
chr17	56255579	56257031	NT_pool_peak_23495
chr17	56263842	56264573	NT_pool_peak_23496
chr17	56269028	56269737	NT_pool_peak_23498
chr17	56276536	56277747	NT_pool_peak_23499
chr17	56290154	56291713	NT_pool_peak_23500
chr17	56302873	56304600	NT_pool_peak_23501
chr17	56325362	56326190	NT_pool_peak_23503
chr17	56332932	56333432	NT_pool_peak_23504
chr17	56337073	56337536	NT_pool_peak_23505
chr17	56350505	56351189	NT_pool_peak_23507
chr17	56356567	56357881	NT_pool_peak_23508
chr17	56409904	56410416	NT_pool_peak_23511
chr17	56422748	56423119	NT_pool_peak_23512
chr17	56461914	56463059	NT_pool_peak_23513
chr17	56467691	56469277	NT_pool_peak_23514
chr17	56476076	56476808	NT_pool_peak_23515
chr17	56478098	56479667	NT_pool_peak_23516
chr17	56487759	56488151	NT_pool_peak_23517
chr17	56490355	56490982	NT_pool_peak_23518
chr17	56501178	56501707	NT_pool_peak_23519
chr17	56507064	56508117	NT_pool_peak_23520
chr17	56515859	56516477	NT_pool_peak_23521
chr1	75652757	75654008	NT_pool_peak_1158
chr17	56552805	56553484	NT_pool_peak_23524
chr17	56558373	56559867	NT_pool_peak_23525
chr17	56584133	56585406	NT_pool_peak_23526
chr17	56609477	56610230	NT_pool_peak_23527
chr17	56611580	56613711	NT_pool_peak_23528
chr17	56626595	56627625	NT_pool_peak_23529
chr17	56651723	56652287	NT_pool_peak_23530
chr17	56668732	56669201	NT_pool_peak_23532
chr17	56672697	56673606	NT_pool_peak_23533
chr17	56716620	56717994	NT_pool_peak_23534
chr17	56756877	56758486	NT_pool_peak_23535
chr17	56763497	56765317	NT_pool_peak_23536
chr17	56788721	56789482	NT_pool_peak_23537
chr17	56808487	56810885	NT_pool_peak_23538
chr17	56814240	56814815	NT_pool_peak_23539
chr17	56831065	56831758	NT_pool_peak_23540
chr17	56858229	56858644	NT_pool_peak_23541
chr17	56861213	56861780	NT_pool_peak_23542
chr17	56897382	56898289	NT_pool_peak_23543
chr17	56934938	56936005	NT_pool_peak_23544
chr17	56957874	56958318	NT_pool_peak_23546
chr17	56989670	56990688	NT_pool_peak_23547
chr17	56997038	56997815	NT_pool_peak_23548
chr17	57002772	57003667	NT_pool_peak_23549
chr17	57010934	57012002	NT_pool_peak_23550
chr17	57031484	57032334	NT_pool_peak_23552
chr17	57047308	57047942	NT_pool_peak_23553
chr17	57059926	57060916	NT_pool_peak_23555
chr17	57087061	57087725	NT_pool_peak_23557
chr17	57096175	57097018	NT_pool_peak_23558
chr17	57104963	57105933	NT_pool_peak_23559
chr17	57108555	57109124	NT_pool_peak_23560
chr17	57167004	57168544	NT_pool_peak_23561
chr17	57219261	57220071	NT_pool_peak_23563
chr17	57247385	57250105	NT_pool_peak_23566
chr17	57264842	57265685	NT_pool_peak_23567
chr17	57275162	57277119	NT_pool_peak_23568
chr17	57334650	57336150	NT_pool_peak_23569
chr17	5747745	5748262	NT_pool_peak_21822
chr17	5752773	5753358	NT_pool_peak_21823
chr17	5770356	5770850	NT_pool_peak_21825
chr17	5795784	5796480	NT_pool_peak_21826
chr17	5805781	5806548	NT_pool_peak_21828
chr17	5813658	5814256	NT_pool_peak_21829
chr17	5822177	5823256	NT_pool_peak_21830
chr17	5840809	5842339	NT_pool_peak_21831
chr17	5846165	5846659	NT_pool_peak_21832
chr17	5890349	5890888	NT_pool_peak_21834
chr17	59012955	59013434	NT_pool_peak_23572
chr17	59076116	59077490	NT_pool_peak_23573
chr17	5926785	5927280	NT_pool_peak_21835
chr17	5940651	5942045	NT_pool_peak_21836
chr17	5975221	5978977	NT_pool_peak_21837
chr17	5984669	5985740	NT_pool_peak_21838
chr17	5987138	5987795	NT_pool_peak_21839
chr17	5993176	5995152	NT_pool_peak_21840
chr17	6001102	6002172	NT_pool_peak_21841
chr17	6005526	6006669	NT_pool_peak_21842
chr17	6015953	6016918	NT_pool_peak_21843
chr17	6054932	6055503	NT_pool_peak_21844
chr17	6079356	6080233	NT_pool_peak_21846
chr17	6097820	6098375	NT_pool_peak_21847
chr17	6106223	6107633	NT_pool_peak_21848
chr17	6117167	6118098	NT_pool_peak_21849
chr17	6127752	6128579	NT_pool_peak_21850
chr17	6140736	6142380	NT_pool_peak_21851
chr17	6164838	6165609	NT_pool_peak_21852
chr17	61664778	61665748	NT_pool_peak_23578
chr17	61667630	61668220	NT_pool_peak_23579
chr17	6172566	6173782	NT_pool_peak_21853
chr17	6180337	6180983	NT_pool_peak_21854
chr17	61837432	61838200	NT_pool_peak_23580
chr17	62378825	62379345	NT_pool_peak_23582
chr17	62569922	62570574	NT_pool_peak_23585
chr17	62598566	62599197	NT_pool_peak_23586
chr17	62607240	62607938	NT_pool_peak_23587
chr17	62676098	62676763	NT_pool_peak_23589
chr17	62687147	62687884	NT_pool_peak_23590
chr17	62691348	62692875	NT_pool_peak_23591
chr17	62727887	62728694	NT_pool_peak_23592
chr17	62775551	62776107	NT_pool_peak_23595
chr17	62783451	62784428	NT_pool_peak_23596
chr17	62790844	62791492	NT_pool_peak_23597
chr17	62881885	62884384	NT_pool_peak_23599
chr17	63356350	63356695	NT_pool_peak_23602
chr17	63499036	63500883	NT_pool_peak_23603
chr17	63622832	63623353	NT_pool_peak_23604
chr17	63677988	63678648	NT_pool_peak_23606
chr17	63698798	63699114	NT_pool_peak_23607
chr17	63712641	63713307	NT_pool_peak_23608
chr17	63738165	63738692	NT_pool_peak_23609
chr17	63798844	63799481	NT_pool_peak_23611
chr17	63828727	63829498	NT_pool_peak_23612
chr17	63849329	63850099	NT_pool_peak_23613
chr17	63863381	63864371	NT_pool_peak_23614
chr17	64003383	64003889	NT_pool_peak_23615
chr17	64093607	64094446	NT_pool_peak_23616
chr17	64274646	64275209	NT_pool_peak_23618
chr17	64331608	64332620	NT_pool_peak_23619
chr17	64407021	64408199	NT_pool_peak_23621
chr17	64480573	64481226	NT_pool_peak_23622
chr17	64582011	64582640	NT_pool_peak_23625
chr17	64599971	64602381	NT_pool_peak_23626
chr17	64703329	64704049	NT_pool_peak_23628
chr17	64737527	64738495	NT_pool_peak_23629
chr17	64762815	64763299	NT_pool_peak_23630
chr17	64765484	64765987	NT_pool_peak_23631
chr17	64920137	64920642	NT_pool_peak_23632
chr17	65558158	65559517	NT_pool_peak_23634
chr17	65613356	65614515	NT_pool_peak_23637
chr17	65629000	65629531	NT_pool_peak_23638
chr17	65642730	65643656	NT_pool_peak_23639
chr17	65658183	65659065	NT_pool_peak_23640
chr17	65701521	65704379	NT_pool_peak_23643
chr17	65725966	65727120	NT_pool_peak_23644
chr17	65737282	65738309	NT_pool_peak_23645
chr17	65772291	65773947	NT_pool_peak_23646
chr17	65782380	65784006	NT_pool_peak_23647
chr17	65813516	65814364	NT_pool_peak_23648
chr17	65830355	65830899	NT_pool_peak_23649
chr17	65884500	65885570	NT_pool_peak_23652
chr17	65916112	65916739	NT_pool_peak_23653
chr17	65950453	65951576	NT_pool_peak_23655
chr17	65961451	65962092	NT_pool_peak_23656
chr17	66015344	66018607	NT_pool_peak_23657
chr17	66076676	66077612	NT_pool_peak_23658
chr17	66101263	66102216	NT_pool_peak_23659
chr17	66111080	66111912	NT_pool_peak_23660
chr17	66123252	66124168	NT_pool_peak_23661
chr17	66131158	66131687	NT_pool_peak_23662
chr17	66152699	66153607	NT_pool_peak_23663
chr17	66161147	66161463	NT_pool_peak_23664
chr17	66208562	66209639	NT_pool_peak_23665
chr17	66220837	66221728	NT_pool_peak_23666
chr17	66235042	66235702	NT_pool_peak_23667
chr17	66241868	66242423	NT_pool_peak_23668
chr17	66256015	66256944	NT_pool_peak_23669
chr17	66268992	66269979	NT_pool_peak_23670
chr17	66322007	66323627	NT_pool_peak_23673
chr17	66352117	66353690	NT_pool_peak_23675
chr17	66370858	66371585	NT_pool_peak_23677
chr17	66419181	66419975	NT_pool_peak_23678
chr17	66448506	66451482	NT_pool_peak_23679
chr17	66457525	66458282	NT_pool_peak_23681
chr17	66469745	66470473	NT_pool_peak_23682
chr17	66480021	66480875	NT_pool_peak_23683
chr17	66489709	66490404	NT_pool_peak_23684
chr17	66510004	66510734	NT_pool_peak_23686
chr17	66518867	66520170	NT_pool_peak_23687
chr17	66563246	66564681	NT_pool_peak_23688
chr17	66680334	66681089	NT_pool_peak_23689
chr17	66711053	66712002	NT_pool_peak_23690
chr17	66864341	66864996	NT_pool_peak_23693
chr17	66874297	66875048	NT_pool_peak_23694
chr17	67123603	67124610	NT_pool_peak_23697
chr17	67175709	67176335	NT_pool_peak_23699
chr17	67303849	67307141	NT_pool_peak_23700
chr17	6733442	6737325	NT_pool_peak_21882
chr17	67351302	67351869	NT_pool_peak_23701
chr17	67353196	67355034	NT_pool_peak_23702
chr17	6739445	6739934	NT_pool_peak_21883
chr17	6748847	6749727	NT_pool_peak_21885
chr17	6757096	6758268	NT_pool_peak_21886
chr17	67585141	67585579	NT_pool_peak_23703
chr17	6778319	6779778	NT_pool_peak_21888
chr17	6782061	6783239	NT_pool_peak_21889
chr17	67837644	67838090	NT_pool_peak_23704
chr17	67869981	67870642	NT_pool_peak_23706
chr17	67930924	67931778	NT_pool_peak_23707
chr17	6794171	6795116	NT_pool_peak_21890
chr17	67945369	67945858	NT_pool_peak_23708
chr17	67958692	67959458	NT_pool_peak_23709
chr17	67978798	67979720	NT_pool_peak_23710
chr17	67988673	67989673	NT_pool_peak_23711
chr17	67994964	67996611	NT_pool_peak_23712
chr17	68003862	68004754	NT_pool_peak_23713
chr17	6803846	6805655	NT_pool_peak_21891
chr17	6808246	6809049	NT_pool_peak_21892
chr17	6812561	6813168	NT_pool_peak_21893
chr17	6814385	6815007	NT_pool_peak_21894
chr17	6816151	6816565	NT_pool_peak_21895
chr17	68164893	68166897	NT_pool_peak_23715
chr17	68187564	68188069	NT_pool_peak_23716
chr17	6827303	6828515	NT_pool_peak_21896
chr17	6835156	6836008	NT_pool_peak_21897
chr17	6852301	6853300	NT_pool_peak_21898
chr17	6859793	6860673	NT_pool_peak_21899
chr17	6868738	6869488	NT_pool_peak_21900
chr17	69109318	69109923	NT_pool_peak_23718
chr17	69225938	69226502	NT_pool_peak_23720
chr17	69255830	69256885	NT_pool_peak_23722
chr17	69382298	69384370	NT_pool_peak_23724
chr17	69416929	69417857	NT_pool_peak_23725
chr17	70683767	70684148	NT_pool_peak_23730
chr17	70706788	70707881	NT_pool_peak_23731
chr17	70719729	70720969	NT_pool_peak_23732
chr17	70728499	70729572	NT_pool_peak_23733
chr17	70737363	70739690	NT_pool_peak_23734
chr17	70745385	70748400	NT_pool_peak_23735
chr17	70754877	70755896	NT_pool_peak_23736
chr17	70797113	70797676	NT_pool_peak_23737
chr17	70848707	70853331	NT_pool_peak_23739
chr17	70878353	70878930	NT_pool_peak_23740
chr17	70924896	70925331	NT_pool_peak_23741
chr17	70990126	70991407	NT_pool_peak_23745
chr17	71002062	71002946	NT_pool_peak_23748
chr17	71049096	71049709	NT_pool_peak_23749
chr17	71059132	71059913	NT_pool_peak_23750
chr17	71088941	71090262	NT_pool_peak_23751
chr17	71164774	71165350	NT_pool_peak_23752
chr17	71183070	71184246	NT_pool_peak_23753
chr17	71195797	71196829	NT_pool_peak_23754
chr17	71228126	71228689	NT_pool_peak_23755
chr17	71250085	71251398	NT_pool_peak_23756
chr17	71259564	71260007	NT_pool_peak_23758
chr17	71264671	71265195	NT_pool_peak_23759
chr17	71284589	71285334	NT_pool_peak_23760
chr17	71289365	71290296	NT_pool_peak_23761
chr17	71292748	71293462	NT_pool_peak_23762
chr17	71299849	71301673	NT_pool_peak_23763
chr17	71310776	71312232	NT_pool_peak_23764
chr17	71319066	71320059	NT_pool_peak_23765
chr17	71351038	71351633	NT_pool_peak_23767
chr17	71355355	71356416	NT_pool_peak_23768
chr17	7140702	7141279	NT_pool_peak_21910
chr17	71474597	71476105	NT_pool_peak_23770
chr17	71526470	71527444	NT_pool_peak_23771
chr17	71551693	71552405	NT_pool_peak_23773
chr17	71598351	71599408	NT_pool_peak_23774
chr17	71615667	71616997	NT_pool_peak_23775
chr17	71662562	71663394	NT_pool_peak_23776
chr17	71691298	71692422	NT_pool_peak_23778
chr17	7169425	7170282	NT_pool_peak_21911
chr17	71730577	71731100	NT_pool_peak_23779
chr17	71770346	71771010	NT_pool_peak_23780
chr17	71795264	71796395	NT_pool_peak_23781
chr17	71810978	71811772	NT_pool_peak_23782
chr17	71980696	71981551	NT_pool_peak_23783
chr17	71996768	71998099	NT_pool_peak_23784
chr17	72068088	72069043	NT_pool_peak_23785
chr17	72118102	72118958	NT_pool_peak_23786
chr17	72275654	72276026	NT_pool_peak_23787
chr17	72603069	72605088	NT_pool_peak_23788
chr17	72639860	72640829	NT_pool_peak_23789
chr17	72648369	72649414	NT_pool_peak_23790
chr17	72795294	72796101	NT_pool_peak_23792
chr17	72813568	72814393	NT_pool_peak_23794
chr17	72827913	72828954	NT_pool_peak_23796
chr17	72836019	72837784	NT_pool_peak_23797
chr17	72857963	72858533	NT_pool_peak_23798
chr17	72898607	72899514	NT_pool_peak_23799
chr17	72917324	72919374	NT_pool_peak_23800
chr17	72944304	72944939	NT_pool_peak_23801
chr17	72947396	72948149	NT_pool_peak_23802
chr17	72955334	72955762	NT_pool_peak_23803
chr17	72958862	72960349	NT_pool_peak_23804
chr17	72962301	72962718	NT_pool_peak_23805
chr17	72966100	72966692	NT_pool_peak_23806
chr17	72970641	72971396	NT_pool_peak_23807
chr17	72981940	72982569	NT_pool_peak_23808
chr17	73008871	73009440	NT_pool_peak_23809
chr17	73031866	73032490	NT_pool_peak_23810
chr17	73036803	73037383	NT_pool_peak_23811
chr17	73107506	73108456	NT_pool_peak_23812
chr17	73194247	73195237	NT_pool_peak_23814
chr17	73237321	73238223	NT_pool_peak_23815
chr17	73250865	73252010	NT_pool_peak_23817
chr17	73262797	73263617	NT_pool_peak_23818
chr17	73301476	73303609	NT_pool_peak_23819
chr17	73377473	73378328	NT_pool_peak_23820
chr17	73386420	73387070	NT_pool_peak_23821
chr17	73743859	73744538	NT_pool_peak_23822
chr17	73804612	73804953	NT_pool_peak_23823
chr17	73810793	73811439	NT_pool_peak_23824
chr17	73821428	73822891	NT_pool_peak_23826
chr17	73832843	73833694	NT_pool_peak_23827
chr17	73882004	73882787	NT_pool_peak_23828
chr17	73941894	73942700	NT_pool_peak_23830
chr17	73948952	73950593	NT_pool_peak_23831
chr17	73970297	73971158	NT_pool_peak_23832
chr17	74020320	74021001	NT_pool_peak_23833
chr17	74080072	74080791	NT_pool_peak_23836
chr17	74083353	74083845	NT_pool_peak_23837
chr17	74089031	74089921	NT_pool_peak_23838
chr17	74294608	74296691	NT_pool_peak_23841
chr17	74315904	74316942	NT_pool_peak_23842
chr17	74338382	74339493	NT_pool_peak_23844
chr17	74395122	74396021	NT_pool_peak_23845
chr17	74402161	74403216	NT_pool_peak_23846
chr17	74480293	74481346	NT_pool_peak_23849
chr17	74489223	74490050	NT_pool_peak_23850
chr17	74523027	74523584	NT_pool_peak_23853
chr17	74526902	74528633	NT_pool_peak_23854
chr17	74570549	74571374	NT_pool_peak_23855
chr1	77460566	77462630	NT_pool_peak_1159
chr17	74630573	74632180	NT_pool_peak_23856
chr1	77470902	77471873	NT_pool_peak_1160
chr17	74717203	74718031	NT_pool_peak_23859
chr17	74732794	74733294	NT_pool_peak_23860
chr17	74780265	74781245	NT_pool_peak_23861
chr17	74796080	74796635	NT_pool_peak_23862
chr17	74819609	74820106	NT_pool_peak_23864
chr17	74866388	74867532	NT_pool_peak_23866
chr17	74869536	74870948	NT_pool_peak_23867
chr1	77487862	77490562	NT_pool_peak_1161
chr17	74903152	74904143	NT_pool_peak_23868
chr1	77496502	77497031	NT_pool_peak_1162
chr17	75004869	75005972	NT_pool_peak_23871
chr17	75110622	75111373	NT_pool_peak_23874
chr1	77513385	77516741	NT_pool_peak_1164
chr17	75178174	75179147	NT_pool_peak_23877
chr17	75244148	75244685	NT_pool_peak_23878
chr17	75255670	75256379	NT_pool_peak_23879
chr17	75277641	75278302	NT_pool_peak_23880
chr17	75306976	75307607	NT_pool_peak_23881
chr1	77535626	77536423	NT_pool_peak_1165
chr17	75464891	75465889	NT_pool_peak_23884
chr17	75551490	75552391	NT_pool_peak_23886
chr17	75755894	75756595	NT_pool_peak_23888
chr17	75936403	75937304	NT_pool_peak_23891
chr17	76060120	76060694	NT_pool_peak_23892
chr17	76062696	76063658	NT_pool_peak_23893
chr1	77695242	77695833	NT_pool_peak_1167
chr17	78199522	78201862	NT_pool_peak_23895
chr17	78206111	78207600	NT_pool_peak_23896
chr17	78218241	78219174	NT_pool_peak_23898
chr17	78225337	78228267	NT_pool_peak_23899
chr17	78246825	78247277	NT_pool_peak_23900
chr17	78248518	78249389	NT_pool_peak_23901
chr17	78284119	78284605	NT_pool_peak_23902
chr17	78298132	78299418	NT_pool_peak_23904
chr17	78321434	78323219	NT_pool_peak_23905
chr17	78350349	78352512	NT_pool_peak_23906
chr17	78368007	78368447	NT_pool_peak_23907
chr17	78378824	78379881	NT_pool_peak_23908
chr17	78386250	78388794	NT_pool_peak_23909
chr17	78392284	78392959	NT_pool_peak_23910
chr17	78401417	78402413	NT_pool_peak_23911
chr17	78403658	78404077	NT_pool_peak_23912
chr17	78417291	78418374	NT_pool_peak_23913
chr17	78454944	78455760	NT_pool_peak_23916
chr1	77845967	77846768	NT_pool_peak_1169
chr17	78507346	78508032	NT_pool_peak_23917
chr17	78521073	78521878	NT_pool_peak_23918
chr17	78562703	78563932	NT_pool_peak_23919
chr17	78571304	78572028	NT_pool_peak_23920
chr17	78604015	78604866	NT_pool_peak_23922
chr17	7863680	7865143	NT_pool_peak_21916
chr17	7868458	7869231	NT_pool_peak_21917
chr17	78713512	78713904	NT_pool_peak_23923
chr17	78724299	78726227	NT_pool_peak_23924
chr17	78736239	78737061	NT_pool_peak_23925
chr17	7875602	7876188	NT_pool_peak_21918
chr17	7883021	7883535	NT_pool_peak_21919
chr17	78835026	78836232	NT_pool_peak_23927
chr17	78882191	78883154	NT_pool_peak_23928
chr17	7888884	7889459	NT_pool_peak_21920
chr17	78916018	78917058	NT_pool_peak_23931
chr17	78936723	78937543	NT_pool_peak_23932
chr17	7898725	7899783	NT_pool_peak_21921
chr17	78992229	78992821	NT_pool_peak_23934
chr17	78994956	78995617	NT_pool_peak_23935
chr17	78998195	78998809	NT_pool_peak_23936
chr17	79020022	79021242	NT_pool_peak_23937
chr17	79099659	79100381	NT_pool_peak_23938
chr17	79110947	79111330	NT_pool_peak_23939
chr17	79165000	79166506	NT_pool_peak_23940
chr17	79172164	79172571	NT_pool_peak_23941
chr17	79177297	79177691	NT_pool_peak_23942
chr17	7927608	7928289	NT_pool_peak_21924
chr17	7931312	7931909	NT_pool_peak_21925
chr17	79314352	79315954	NT_pool_peak_23943
chr17	79343256	79345598	NT_pool_peak_23944
chr17	79350808	79351474	NT_pool_peak_23945
chr17	79354177	79355808	NT_pool_peak_23946
chr17	79372217	79373460	NT_pool_peak_23947
chr17	7939341	7939970	NT_pool_peak_21926
chr17	79398277	79398875	NT_pool_peak_23948
chr17	79421365	79422060	NT_pool_peak_23949
chr17	79442410	79443338	NT_pool_peak_23951
chr17	79451255	79451725	NT_pool_peak_23952
chr17	7945264	7946369	NT_pool_peak_21927
chr17	79454391	79455109	NT_pool_peak_23953
chr17	79461358	79462128	NT_pool_peak_23954
chr17	79538820	79540280	NT_pool_peak_23955
chr17	79543769	79544682	NT_pool_peak_23956
chr17	79563970	79565920	NT_pool_peak_23957
chr17	79578853	79580892	NT_pool_peak_23958
chr17	79614885	79615706	NT_pool_peak_23959
chr17	79670706	79671265	NT_pool_peak_23962
chr17	79703020	79705058	NT_pool_peak_23964
chr17	79712610	79716131	NT_pool_peak_23965
chr17	79728264	79729135	NT_pool_peak_23966
chr17	79738808	79739699	NT_pool_peak_23968
chr17	79745915	79746742	NT_pool_peak_23969
chr1	77978609	77979161	NT_pool_peak_1171
chr17	79818943	79820098	NT_pool_peak_23971
chr17	79825159	79825784	NT_pool_peak_23972
chr17	79835594	79836295	NT_pool_peak_23974
chr17	79840777	79841300	NT_pool_peak_23975
chr17	79861829	79862642	NT_pool_peak_23976
chr17	79895073	79896457	NT_pool_peak_23977
chr17	79932487	79933263	NT_pool_peak_23979
chr17	79964679	79965235	NT_pool_peak_23981
chr17	80061957	80062835	NT_pool_peak_23983
chr17	80063966	80064472	NT_pool_peak_23984
chr17	80153205	80153799	NT_pool_peak_23987
chr17	80157268	80157766	NT_pool_peak_23988
chr17	80165708	80166190	NT_pool_peak_23989
chr17	80167999	80168794	NT_pool_peak_23990
chr17	80180038	80180686	NT_pool_peak_23991
chr17	80206468	80207825	NT_pool_peak_23993
chr17	80223996	80224972	NT_pool_peak_23994
chr17	80289641	80290527	NT_pool_peak_23995
chr17	80343181	80343711	NT_pool_peak_23996
chr17	80468421	80469003	NT_pool_peak_23998
chr17	80479388	80480774	NT_pool_peak_23999
chr17	80482652	80483390	NT_pool_peak_24000
chr17	80488870	80489604	NT_pool_peak_24001
chr17	80492058	80492646	NT_pool_peak_24002
chr17	80505516	80506317	NT_pool_peak_24003
chr17	80560721	80561218	NT_pool_peak_24006
chr17	80620937	80621400	NT_pool_peak_24008
chr17	80686003	80686744	NT_pool_peak_24011
chr17	80706558	80707756	NT_pool_peak_24012
chr17	80710073	80710683	NT_pool_peak_24013
chr17	80727052	80729204	NT_pool_peak_24014
chr17	80755978	80756396	NT_pool_peak_24015
chr17	80765287	80765963	NT_pool_peak_24017
chr17	80772449	80773166	NT_pool_peak_24018
chr17	80795327	80796117	NT_pool_peak_24019
chr17	80798126	80798761	NT_pool_peak_24020
chr17	80808027	80808446	NT_pool_peak_24021
chr17	80833562	80835099	NT_pool_peak_24022
chr17	80885723	80886707	NT_pool_peak_24024
chr17	80891472	80892277	NT_pool_peak_24025
chr17	8095516	8096059	NT_pool_peak_21934
chr17	80981803	80982724	NT_pool_peak_24026
chr17	81015697	81016263	NT_pool_peak_24027
chr17	81045680	81046898	NT_pool_peak_24028
chr17	81064522	81065253	NT_pool_peak_24029
chr1	78131412	78132076	NT_pool_peak_1173
chr17	81387620	81388531	NT_pool_peak_24030
chr17	81428381	81429881	NT_pool_peak_24032
chr1	78146481	78147372	NT_pool_peak_1174
chr17	8147285	8148287	NT_pool_peak_21935
chr17	81497822	81498519	NT_pool_peak_24033
chr17	8151351	8151736	NT_pool_peak_21936
chr17	81527139	81527487	NT_pool_peak_24034
chr17	81618389	81618811	NT_pool_peak_24035
chr17	81621181	81621778	NT_pool_peak_24036
chr17	8164887	8165746	NT_pool_peak_21937
chr17	81669149	81670680	NT_pool_peak_24037
chr1	78166941	78167778	NT_pool_peak_1176
chr1	78196430	78197461	NT_pool_peak_1177
chr1	78203605	78204103	NT_pool_peak_1178
chr1	78215752	78217491	NT_pool_peak_1179
chr17	82377121	82377521	NT_pool_peak_24040
chr17	8263971	8265162	NT_pool_peak_21939
chr17	8271310	8273435	NT_pool_peak_21940
chr17	8282887	8284194	NT_pool_peak_21941
chr17	82857405	82857993	NT_pool_peak_24043
chr17	82904813	82905503	NT_pool_peak_24044
chr17	83025219	83025772	NT_pool_peak_24045
chr17	83043719	83044325	NT_pool_peak_24046
chr17	8310744	8311534	NT_pool_peak_21942
chr17	83110007	83111173	NT_pool_peak_24048
chr17	83138680	83139046	NT_pool_peak_24049
chr17	83181190	83182278	NT_pool_peak_24051
chr17	83197339	83198087	NT_pool_peak_24052
chr17	83214137	83216166	NT_pool_peak_24053
chr17	83252990	83253682	NT_pool_peak_24054
chr17	83267253	83267995	NT_pool_peak_24055
chr17	83275987	83277996	NT_pool_peak_24056
chr17	83312227	83313461	NT_pool_peak_24057
chr17	83350339	83351738	NT_pool_peak_24058
chr1	78347301	78348156	NT_pool_peak_1182
chr17	83514063	83514880	NT_pool_peak_24059
chr17	83527143	83528013	NT_pool_peak_24061
chr1	78362359	78364698	NT_pool_peak_1183
chr17	83632517	83633306	NT_pool_peak_24063
chr17	83645125	83645850	NT_pool_peak_24064
chr17	83704641	83707419	NT_pool_peak_24065
chr1	78371572	78372681	NT_pool_peak_1184
chr17	8371624	8373044	NT_pool_peak_21944
chr17	83727434	83727850	NT_pool_peak_24066
chr17	83731983	83733219	NT_pool_peak_24067
chr17	83807966	83808537	NT_pool_peak_24068
chr17	83843498	83844357	NT_pool_peak_24071
chr17	83849202	83850973	NT_pool_peak_24072
chr17	83861380	83862437	NT_pool_peak_24073
chr17	83872827	83874063	NT_pool_peak_24074
chr17	83884905	83885851	NT_pool_peak_24075
chr17	83895222	83897133	NT_pool_peak_24077
chr17	83902507	83903892	NT_pool_peak_24078
chr17	83916382	83917310	NT_pool_peak_24079
chr17	83938684	83939423	NT_pool_peak_24080
chr1	78395130	78396797	NT_pool_peak_1186
chr17	83954384	83956033	NT_pool_peak_24081
chr17	83962360	83964015	NT_pool_peak_24082
chr17	83973352	83974080	NT_pool_peak_24083
chr17	83979014	83979734	NT_pool_peak_24084
chr17	83982808	83983729	NT_pool_peak_24085
chr17	83990087	83991099	NT_pool_peak_24086
chr17	83997727	83998345	NT_pool_peak_24087
chr17	84003141	84004351	NT_pool_peak_24088
chr17	84026075	84026528	NT_pool_peak_24091
chr17	84028447	84028996	NT_pool_peak_24092
chr17	84037605	84038628	NT_pool_peak_24093
chr17	84044473	84045113	NT_pool_peak_24094
chr17	84074176	84075515	NT_pool_peak_24098
chr17	84081876	84084343	NT_pool_peak_24099
chr17	84085667	84086297	NT_pool_peak_24100
chr17	84104277	84104775	NT_pool_peak_24101
chr17	84110007	84110688	NT_pool_peak_24102
chr17	84112297	84112757	NT_pool_peak_24103
chr17	84116012	84116434	NT_pool_peak_24105
chr17	84136936	84137534	NT_pool_peak_24107
chr17	84143120	84143805	NT_pool_peak_24108
chr17	84148495	84149450	NT_pool_peak_24109
chr17	84180796	84181418	NT_pool_peak_24111
chr17	84186738	84188900	NT_pool_peak_24113
chr1	78419496	78420040	NT_pool_peak_1187
chr17	84195751	84196549	NT_pool_peak_24114
chr17	84197992	84198449	NT_pool_peak_24115
chr17	84215177	84216007	NT_pool_peak_24116
chr17	84235228	84237636	NT_pool_peak_24118
chr17	84265632	84266961	NT_pool_peak_24120
chr17	84272471	84273209	NT_pool_peak_24122
chr17	84290976	84291665	NT_pool_peak_24123
chr17	84320309	84321116	NT_pool_peak_24124
chr17	84351111	84351851	NT_pool_peak_24125
chr1	78436024	78437370	NT_pool_peak_1188
chr17	84365860	84366261	NT_pool_peak_24126
chr17	84367635	84368396	NT_pool_peak_24127
chr17	84408625	84409074	NT_pool_peak_24129
chr17	84465835	84466646	NT_pool_peak_24132
chr1	78447922	78448714	NT_pool_peak_1189
chr17	84502735	84504422	NT_pool_peak_24134
chr17	84509449	84512093	NT_pool_peak_24135
chr17	84529406	84530620	NT_pool_peak_24136
chr17	84564453	84565196	NT_pool_peak_24138
chr17	84574579	84575542	NT_pool_peak_24139
chr17	84584901	84585823	NT_pool_peak_24140
chr17	84611691	84612596	NT_pool_peak_24141
chr17	84626224	84626716	NT_pool_peak_24142
chr17	84629926	84630307	NT_pool_peak_24143
chr17	84675097	84675511	NT_pool_peak_24144
chr17	8468636	8469191	NT_pool_peak_21947
chr17	84698662	84699185	NT_pool_peak_24145
chr17	84747208	84748641	NT_pool_peak_24146
chr17	84790316	84791297	NT_pool_peak_24147
chr17	84837698	84838228	NT_pool_peak_24148
chr17	84877782	84878484	NT_pool_peak_24149
chr1	78488466	78489520	NT_pool_peak_1190
chr17	84935719	84936075	NT_pool_peak_24150
chr17	84956967	84958061	NT_pool_peak_24151
chr17	85089886	85091098	NT_pool_peak_24152
chr17	85189425	85190012	NT_pool_peak_24153
chr1	78537187	78538565	NT_pool_peak_1192
chr17	85595823	85597064	NT_pool_peak_24154
chr17	85697686	85698311	NT_pool_peak_24156
chr1	78587089	78587642	NT_pool_peak_1193
chr17	86144664	86145804	NT_pool_peak_24159
chr17	86150806	86151399	NT_pool_peak_24160
chr17	86161811	86162326	NT_pool_peak_24162
chr17	86166451	86168064	NT_pool_peak_24163
chr17	86178212	86178713	NT_pool_peak_24164
chr17	86184664	86185991	NT_pool_peak_24165
chr17	86236739	86237291	NT_pool_peak_24170
chr17	86292665	86293498	NT_pool_peak_24171
chr17	86350101	86350995	NT_pool_peak_24172
chr17	86444636	86445418	NT_pool_peak_24177
chr17	86484269	86484824	NT_pool_peak_24180
chr1	78649100	78649884	NT_pool_peak_1195
chr17	86496269	86496858	NT_pool_peak_24181
chr17	86535527	86536434	NT_pool_peak_24182
chr1	78657327	78658217	NT_pool_peak_1196
chr17	86648860	86649529	NT_pool_peak_24184
chr17	86677035	86677655	NT_pool_peak_24185
chr17	86731944	86732683	NT_pool_peak_24187
chr17	86753106	86754060	NT_pool_peak_24188
chr17	86769514	86770327	NT_pool_peak_24189
chr17	86776474	86776968	NT_pool_peak_24190
chr17	86780736	86781297	NT_pool_peak_24191
chr17	86850766	86851539	NT_pool_peak_24195
chr17	86906022	86906880	NT_pool_peak_24196
chr17	86937631	86938950	NT_pool_peak_24198
chr17	86962292	86965055	NT_pool_peak_24199
chr17	87011370	87011854	NT_pool_peak_24200
chr17	87025003	87025876	NT_pool_peak_24201
chr17	87044449	87045037	NT_pool_peak_24203
chr17	87106773	87107891	NT_pool_peak_24205
chr17	87170160	87170641	NT_pool_peak_24206
chr17	87174012	87175343	NT_pool_peak_24207
chr17	87206800	87207429	NT_pool_peak_24209
chr1	78724516	78725255	NT_pool_peak_1199
chr17	87248876	87249355	NT_pool_peak_24211
chr17	87265092	87266347	NT_pool_peak_24212
chr17	87281949	87283442	NT_pool_peak_24213
chr17	87306539	87307214	NT_pool_peak_24215
chr17	87314633	87315418	NT_pool_peak_24216
chr17	87326979	87328515	NT_pool_peak_24217
chr17	87349360	87351347	NT_pool_peak_24219
chr17	87365091	87365735	NT_pool_peak_24220
chr17	87367284	87368041	NT_pool_peak_24221
chr17	87376103	87376564	NT_pool_peak_24222
chr17	87377731	87380009	NT_pool_peak_24223
chr17	87395631	87397379	NT_pool_peak_24225
chr17	87405418	87406220	NT_pool_peak_24226
chr17	87445790	87447565	NT_pool_peak_24227
chr17	87458939	87460319	NT_pool_peak_24228
chr17	87472859	87474097	NT_pool_peak_24229
chr17	87482553	87483317	NT_pool_peak_24230
chr17	87501436	87502102	NT_pool_peak_24231
chr17	87530288	87531224	NT_pool_peak_24234
chr17	87549578	87550974	NT_pool_peak_24235
chr17	87571220	87572047	NT_pool_peak_24236
chr17	87613458	87613821	NT_pool_peak_24237
chr17	87622277	87622986	NT_pool_peak_24238
chr17	87671989	87672934	NT_pool_peak_24239
chr17	87699016	87699993	NT_pool_peak_24241
chr17	87738720	87739365	NT_pool_peak_24242
chr17	87849169	87852065	NT_pool_peak_24245
chr17	87875639	87876779	NT_pool_peak_24246
chr17	87882425	87882956	NT_pool_peak_24247
chr17	87948921	87949573	NT_pool_peak_24248
chr17	87968501	87969129	NT_pool_peak_24249
chr17	87974466	87975704	NT_pool_peak_24250
chr17	88065866	88066682	NT_pool_peak_24251
chr17	88106118	88108892	NT_pool_peak_24252
chr17	88195079	88195879	NT_pool_peak_24254
chr17	88255663	88257573	NT_pool_peak_24255
chr17	88317881	88318764	NT_pool_peak_24257
chr17	88403293	88403767	NT_pool_peak_24258
chr17	88440280	88442070	NT_pool_peak_24259
chr17	88462604	88463212	NT_pool_peak_24260
chr17	88466351	88467014	NT_pool_peak_24261
chr17	88508841	88509656	NT_pool_peak_24262
chr17	88529679	88530606	NT_pool_peak_24264
chr17	88558196	88558952	NT_pool_peak_24265
chr17	88596931	88598156	NT_pool_peak_24266
chr17	88612953	88614427	NT_pool_peak_24268
chr17	88615576	88615981	NT_pool_peak_24269
chr17	88625712	88627148	NT_pool_peak_24270
chr17	88628852	88630743	NT_pool_peak_24271
chr17	88640726	88641282	NT_pool_peak_24272
chr17	88643319	88643983	NT_pool_peak_24273
chr17	88652237	88653269	NT_pool_peak_24274
chr17	91385750	91386450	NT_pool_peak_24277
chr17	91466597	91467370	NT_pool_peak_24278
chr17	91862040	91862800	NT_pool_peak_24279
chr17	93067885	93069018	NT_pool_peak_24280
chr17	93218620	93219047	NT_pool_peak_24281
chr17	93321304	93322100	NT_pool_peak_24283
chr17	93379967	93380700	NT_pool_peak_24285
chr17	93526008	93526797	NT_pool_peak_24286
chr17	94749454	94750523	NT_pool_peak_24289
chr17	94834214	94835157	NT_pool_peak_24290
chr17	94864375	94865345	NT_pool_peak_24291
chr17	9644960	9645504	NT_pool_peak_21953
chr1	79671603	79672426	NT_pool_peak_1201
chr17	9691057	9691818	NT_pool_peak_21955
chr1	79697129	79698008	NT_pool_peak_1202
chr1	79710655	79711226	NT_pool_peak_1203
chr1	79760860	79762153	NT_pool_peak_1205
chr1	79775734	79776490	NT_pool_peak_1206
chr1	80339685	80341412	NT_pool_peak_1208
chr1	80418313	80418796	NT_pool_peak_1210
chr1	80605967	80606747	NT_pool_peak_1212
chr1	80715744	80716514	NT_pool_peak_1213
chr18	10029437	10030148	NT_pool_peak_24387
chr18	10181457	10182616	NT_pool_peak_24388
chr18	10289824	10290962	NT_pool_peak_24389
chr18	10324835	10325663	NT_pool_peak_24391
chr18	10345868	10346586	NT_pool_peak_24392
chr18	10418676	10419223	NT_pool_peak_24393
chr18	10531554	10533589	NT_pool_peak_24394
chr18	10609496	10610698	NT_pool_peak_24395
chr18	10617460	10618426	NT_pool_peak_24396
chr18	10706376	10707104	NT_pool_peak_24397
chr18	10725206	10727046	NT_pool_peak_24398
chr18	10826684	10827430	NT_pool_peak_24399
chr18	10838734	10840486	NT_pool_peak_24400
chr18	10848985	10851447	NT_pool_peak_24401
chr18	10885685	10886701	NT_pool_peak_24402
chr18	10893899	10894537	NT_pool_peak_24403
chr18	10920563	10921106	NT_pool_peak_24404
chr18	10931227	10933379	NT_pool_peak_24405
chr18	10946541	10947286	NT_pool_peak_24406
chr18	11015686	11016264	NT_pool_peak_24407
chr18	11035268	11035730	NT_pool_peak_24408
chr18	11052098	11053641	NT_pool_peak_24409
chr18	11100242	11101562	NT_pool_peak_24412
chr18	11128620	11129723	NT_pool_peak_24414
chr18	11200261	11200664	NT_pool_peak_24415
chr18	11204926	11205680	NT_pool_peak_24416
chr18	11210040	11211753	NT_pool_peak_24417
chr18	11351765	11352792	NT_pool_peak_24419
chr18	11400717	11401461	NT_pool_peak_24420
chr18	11406420	11408295	NT_pool_peak_24421
chr18	11418067	11418742	NT_pool_peak_24422
chr18	11425441	11426132	NT_pool_peak_24423
chr18	11442167	11442932	NT_pool_peak_24424
chr18	11470649	11471371	NT_pool_peak_24427
chr18	11496408	11497191	NT_pool_peak_24428
chr18	11534584	11535527	NT_pool_peak_24429
chr18	11657099	11658348	NT_pool_peak_24432
chr18	11836966	11837462	NT_pool_peak_24433
chr18	11839171	11840727	NT_pool_peak_24434
chr18	11855592	11857135	NT_pool_peak_24435
chr18	11883145	11883979	NT_pool_peak_24436
chr18	11915563	11916241	NT_pool_peak_24437
chr18	11939713	11940725	NT_pool_peak_24439
chr18	11950981	11951642	NT_pool_peak_24440
chr18	11966422	11967576	NT_pool_peak_24441
chr18	11999720	12000067	NT_pool_peak_24442
chr18	12033515	12034449	NT_pool_peak_24443
chr18	12102044	12102568	NT_pool_peak_24444
chr18	12121098	12121824	NT_pool_peak_24445
chr18	12128221	12129083	NT_pool_peak_24446
chr18	12168009	12169254	NT_pool_peak_24447
chr18	12236098	12237119	NT_pool_peak_24449
chr1	81231813	81233719	NT_pool_peak_1215
chr18	12320755	12321228	NT_pool_peak_24451
chr18	12440250	12440918	NT_pool_peak_24452
chr18	12539301	12539685	NT_pool_peak_24455
chr18	12611174	12611689	NT_pool_peak_24457
chr18	12643087	12644308	NT_pool_peak_24458
chr18	12651246	12651743	NT_pool_peak_24459
chr18	12725616	12726437	NT_pool_peak_24461
chr18	12862052	12862976	NT_pool_peak_24462
chr18	12941284	12942173	NT_pool_peak_24463
chr18	12972225	12974534	NT_pool_peak_24466
chr18	13077166	13077820	NT_pool_peak_24468
chr18	13089937	13090421	NT_pool_peak_24469
chr18	13221593	13222398	NT_pool_peak_24472
chr18	13251184	13252194	NT_pool_peak_24473
chr18	13853085	13854208	NT_pool_peak_24476
chr18	13886161	13887283	NT_pool_peak_24477
chr18	13972351	13972798	NT_pool_peak_24479
chr18	14681773	14683558	NT_pool_peak_24480
chr18	14782835	14783601	NT_pool_peak_24481
chr18	14863110	14863518	NT_pool_peak_24483
chr18	14901919	14902864	NT_pool_peak_24485
chr18	14937612	14939688	NT_pool_peak_24486
chr18	14961066	14961532	NT_pool_peak_24489
chr18	14989207	14990927	NT_pool_peak_24490
chr18	15000291	15002348	NT_pool_peak_24491
chr18	15015074	15015678	NT_pool_peak_24492
chr18	15063303	15064598	NT_pool_peak_24494
chr18	15149934	15150915	NT_pool_peak_24496
chr18	16740667	16741197	NT_pool_peak_24499
chr18	16744872	16745669	NT_pool_peak_24500
chr18	16780707	16781081	NT_pool_peak_24501
chr18	16806804	16809863	NT_pool_peak_24502
chr18	16820622	16822452	NT_pool_peak_24503
chr18	16888964	16889810	NT_pool_peak_24505
chr1	81709337	81710195	NT_pool_peak_1217
chr1	81726512	81726940	NT_pool_peak_1218
chr1	81745587	81746407	NT_pool_peak_1219
chr1	81754080	81754656	NT_pool_peak_1220
chr18	19631781	19632223	NT_pool_peak_24508
chr18	19959062	19960609	NT_pool_peak_24509
chr18	20034261	20034862	NT_pool_peak_24510
chr18	20516974	20517661	NT_pool_peak_24512
chr18	20552640	20555186	NT_pool_peak_24513
chr18	20566337	20567014	NT_pool_peak_24514
chr18	20626753	20627340	NT_pool_peak_24516
chr18	20713076	20713849	NT_pool_peak_24518
chr18	20718202	20718629	NT_pool_peak_24519
chr18	20745536	20746687	NT_pool_peak_24521
chr18	20781876	20782683	NT_pool_peak_24522
chr18	20815314	20815786	NT_pool_peak_24523
chr18	20960979	20962033	NT_pool_peak_24527
chr18	21001216	21002334	NT_pool_peak_24529
chr18	21121686	21122154	NT_pool_peak_24530
chr18	21132706	21133161	NT_pool_peak_24531
chr18	21224407	21224958	NT_pool_peak_24533
chr18	21299729	21300812	NT_pool_peak_24535
chr1	82150666	82151263	NT_pool_peak_1222
chr18	21892573	21893652	NT_pool_peak_24537
chr1	82189402	82190159	NT_pool_peak_1223
chr18	21952841	21953689	NT_pool_peak_24538
chr18	22358004	22358905	NT_pool_peak_24540
chr1	82282989	82284059	NT_pool_peak_1224
chr1	82290651	82291756	NT_pool_peak_1225
chr18	22984929	22985736	NT_pool_peak_24543
chr18	22996748	22997572	NT_pool_peak_24544
chr18	23039797	23042118	NT_pool_peak_24545
chr1	82316171	82317047	NT_pool_peak_1226
chr18	23309672	23311030	NT_pool_peak_24546
chr18	23415049	23415657	NT_pool_peak_24547
chr18	23454154	23454860	NT_pool_peak_24548
chr18	23497434	23498567	NT_pool_peak_24549
chr18	23752071	23754707	NT_pool_peak_24551
chr18	23803548	23804545	NT_pool_peak_24552
chr18	23859124	23859891	NT_pool_peak_24553
chr18	23954277	23955234	NT_pool_peak_24555
chr18	24020083	24021229	NT_pool_peak_24557
chr18	24045595	24046133	NT_pool_peak_24559
chr18	24052274	24054094	NT_pool_peak_24560
chr18	24094829	24095714	NT_pool_peak_24561
chr18	24121287	24122302	NT_pool_peak_24562
chr18	24140153	24140894	NT_pool_peak_24563
chr18	24151957	24152518	NT_pool_peak_24565
chr18	24202327	24203387	NT_pool_peak_24567
chr18	24205070	24206464	NT_pool_peak_24568
chr1	82428959	82429689	NT_pool_peak_1229
chr18	24304262	24305744	NT_pool_peak_24570
chr18	24466884	24468011	NT_pool_peak_24571
chr18	24529445	24530681	NT_pool_peak_24573
chr18	24603344	24604239	NT_pool_peak_24576
chr18	24653364	24654238	NT_pool_peak_24577
chr18	24675315	24675970	NT_pool_peak_24578
chr18	24708618	24710121	NT_pool_peak_24579
chr18	24722792	24723314	NT_pool_peak_24580
chr18	24837827	24838673	NT_pool_peak_24581
chr18	24998615	24999226	NT_pool_peak_24584
chr18	25002455	25003113	NT_pool_peak_24585
chr18	25009161	25009688	NT_pool_peak_24586
chr18	25052056	25052585	NT_pool_peak_24587
chr18	25061408	25062007	NT_pool_peak_24588
chr18	25121114	25122406	NT_pool_peak_24589
chr18	25168159	25169399	NT_pool_peak_24590
chr18	25301258	25301734	NT_pool_peak_24591
chr18	25486502	25487586	NT_pool_peak_24592
chr18	25504962	25505693	NT_pool_peak_24593
chr18	25510571	25511195	NT_pool_peak_24594
chr18	25522106	25522629	NT_pool_peak_24595
chr18	25538171	25538825	NT_pool_peak_24596
chr1	82554708	82555546	NT_pool_peak_1231
chr18	25554560	25555221	NT_pool_peak_24598
chr18	25668003	25668546	NT_pool_peak_24600
chr1	82724473	82725510	NT_pool_peak_1232
chr1	82738141	82738566	NT_pool_peak_1233
chr1	82787287	82787997	NT_pool_peak_1234
chr1	82795121	82796563	NT_pool_peak_1235
chr1	82801242	82801611	NT_pool_peak_1236
chr1	82803770	82804379	NT_pool_peak_1237
chr1	82810409	82812191	NT_pool_peak_1238
chr1	82815957	82816557	NT_pool_peak_1239
chr1	82831866	82832390	NT_pool_peak_1240
chr1	82834441	82835010	NT_pool_peak_1241
chr1	82838987	82839902	NT_pool_peak_1242
chr1	82971628	82972573	NT_pool_peak_1243
chr18	30272429	30273215	NT_pool_peak_24604
chr18	30529983	30530699	NT_pool_peak_24606
chr18	3066289	3066720	NT_pool_peak_24294
chr18	31171629	31172326	NT_pool_peak_24607
chr1	83119945	83120588	NT_pool_peak_1248
chr18	31609356	31610204	NT_pool_peak_24611
chr18	31633918	31635314	NT_pool_peak_24612
chr18	31759205	31760277	NT_pool_peak_24613
chr18	31788637	31789540	NT_pool_peak_24614
chr18	31803686	31804530	NT_pool_peak_24615
chr18	31910412	31911566	NT_pool_peak_24617
chr18	31930979	31931836	NT_pool_peak_24620
chr18	31998969	31999471	NT_pool_peak_24623
chr18	32017017	32017563	NT_pool_peak_24624
chr18	32052646	32053652	NT_pool_peak_24625
chr18	32055034	32055811	NT_pool_peak_24626
chr18	32067359	32068388	NT_pool_peak_24627
chr18	32138504	32139196	NT_pool_peak_24629
chr18	32152862	32153712	NT_pool_peak_24631
chr18	32162792	32163457	NT_pool_peak_24632
chr18	32239793	32240769	NT_pool_peak_24634
chr18	32280317	32281740	NT_pool_peak_24635
chr18	32285071	32285537	NT_pool_peak_24636
chr18	32315466	32315908	NT_pool_peak_24637
chr18	32376731	32377985	NT_pool_peak_24639
chr18	32385200	32386121	NT_pool_peak_24640
chr18	32413794	32414941	NT_pool_peak_24642
chr18	32431677	32432736	NT_pool_peak_24644
chr18	32448087	32448536	NT_pool_peak_24647
chr18	32484888	32485660	NT_pool_peak_24648
chr18	32538099	32538956	NT_pool_peak_24650
chr18	32552056	32553257	NT_pool_peak_24651
chr18	32559553	32560141	NT_pool_peak_24652
chr18	32564217	32564982	NT_pool_peak_24653
chr18	3280537	3281413	NT_pool_peak_24296
chr18	32836890	32837750	NT_pool_peak_24657
chr18	32938699	32939815	NT_pool_peak_24659
chr18	33041626	33043423	NT_pool_peak_24660
chr18	3336864	3338059	NT_pool_peak_24297
chr18	33373773	33374267	NT_pool_peak_24664
chr18	33377921	33378625	NT_pool_peak_24665
chr18	33443059	33443899	NT_pool_peak_24666
chr18	33463766	33464485	NT_pool_peak_24667
chr18	33659500	33660053	NT_pool_peak_24668
chr18	33666927	33667646	NT_pool_peak_24669
chr18	33757415	33758248	NT_pool_peak_24670
chr18	33794379	33795521	NT_pool_peak_24671
chr18	3382735	3383828	NT_pool_peak_24298
chr18	33849035	33851040	NT_pool_peak_24674
chr18	33861958	33863900	NT_pool_peak_24675
chr18	33868235	33869442	NT_pool_peak_24676
chr18	33888664	33891946	NT_pool_peak_24677
chr18	33907851	33908566	NT_pool_peak_24678
chr18	33920752	33921721	NT_pool_peak_24679
chr18	33950228	33950856	NT_pool_peak_24681
chr18	33999170	33999745	NT_pool_peak_24682
chr18	34006352	34007531	NT_pool_peak_24683
chr18	34220579	34221707	NT_pool_peak_24686
chr18	34247116	34248056	NT_pool_peak_24687
chr18	34259090	34259588	NT_pool_peak_24688
chr18	34330612	34331432	NT_pool_peak_24689
chr18	34372446	34374117	NT_pool_peak_24691
chr18	34379997	34380730	NT_pool_peak_24692
chr18	34431659	34432293	NT_pool_peak_24694
chr18	34457548	34458228	NT_pool_peak_24695
chr18	34506305	34508609	NT_pool_peak_24697
chr18	34538258	34538963	NT_pool_peak_24698
chr18	34624062	34625230	NT_pool_peak_24700
chr18	34651223	34652141	NT_pool_peak_24701
chr18	34663024	34663586	NT_pool_peak_24702
chr18	34732170	34732976	NT_pool_peak_24704
chr18	34751042	34752191	NT_pool_peak_24705
chr18	34758623	34759873	NT_pool_peak_24706
chr18	34776586	34777857	NT_pool_peak_24707
chr18	34779127	34779578	NT_pool_peak_24708
chr18	34791967	34792392	NT_pool_peak_24709
chr18	34849909	34850592	NT_pool_peak_24710
chr18	34859869	34861617	NT_pool_peak_24711
chr18	34865077	34866189	NT_pool_peak_24712
chr18	34886716	34889087	NT_pool_peak_24714
chr18	34900593	34901832	NT_pool_peak_24715
chr18	34918670	34919330	NT_pool_peak_24716
chr18	34931631	34932606	NT_pool_peak_24717
chr18	34954093	34955138	NT_pool_peak_24718
chr18	34958311	34959239	NT_pool_peak_24719
chr18	34988948	34989638	NT_pool_peak_24721
chr18	35021804	35022979	NT_pool_peak_24722
chr18	35045106	35046108	NT_pool_peak_24724
chr18	35065535	35066221	NT_pool_peak_24725
chr18	35068848	35069374	NT_pool_peak_24726
chr18	3507365	3508183	NT_pool_peak_24299
chr18	35093777	35094440	NT_pool_peak_24727
chr18	35100967	35102006	NT_pool_peak_24728
chr18	35118356	35119676	NT_pool_peak_24730
chr18	35134362	35135223	NT_pool_peak_24731
chr18	35296002	35296824	NT_pool_peak_24737
chr18	35299094	35300326	NT_pool_peak_24738
chr18	35303773	35304215	NT_pool_peak_24739
chr18	35383213	35384147	NT_pool_peak_24742
chr18	35456703	35457628	NT_pool_peak_24745
chr18	35498421	35499279	NT_pool_peak_24748
chr18	35529633	35530468	NT_pool_peak_24749
chr18	35532477	35533372	NT_pool_peak_24750
chr18	35539948	35540510	NT_pool_peak_24751
chr18	35552947	35554469	NT_pool_peak_24752
chr18	35561783	35563174	NT_pool_peak_24753
chr18	35598249	35599136	NT_pool_peak_24754
chr18	35661714	35662473	NT_pool_peak_24755
chr18	35702700	35703418	NT_pool_peak_24756
chr18	35707984	35710346	NT_pool_peak_24757
chr18	35726475	35727008	NT_pool_peak_24759
chr18	35730231	35730944	NT_pool_peak_24760
chr18	35739850	35740893	NT_pool_peak_24761
chr18	35745172	35745927	NT_pool_peak_24762
chr18	35751751	35752622	NT_pool_peak_24763
chr18	35771076	35772066	NT_pool_peak_24765
chr18	35809414	35811008	NT_pool_peak_24766
chr18	35814912	35816144	NT_pool_peak_24767
chr18	35823711	35824103	NT_pool_peak_24768
chr18	35828511	35831190	NT_pool_peak_24769
chr18	35836965	35838029	NT_pool_peak_24770
chr18	35841584	35842097	NT_pool_peak_24771
chr18	35847736	35850363	NT_pool_peak_24772
chr18	35861903	35863354	NT_pool_peak_24774
chr18	35865026	35865820	NT_pool_peak_24775
chr18	35873188	35875467	NT_pool_peak_24777
chr18	35887412	35889807	NT_pool_peak_24778
chr18	35918326	35919954	NT_pool_peak_24779
chr18	35927189	35928653	NT_pool_peak_24780
chr18	35939230	35940112	NT_pool_peak_24782
chr18	35958819	35959583	NT_pool_peak_24783
chr18	36018326	36020680	NT_pool_peak_24785
chr18	36025442	36026022	NT_pool_peak_24786
chr18	36039343	36039914	NT_pool_peak_24787
chr18	36069069	36069552	NT_pool_peak_24789
chr18	36107204	36107950	NT_pool_peak_24790
chr18	36115033	36115498	NT_pool_peak_24791
chr18	36117360	36117996	NT_pool_peak_24792
chr18	36122313	36122705	NT_pool_peak_24793
chr18	36166623	36167405	NT_pool_peak_24794
chr18	36195883	36197770	NT_pool_peak_24795
chr18	36274531	36275367	NT_pool_peak_24797
chr18	36280389	36281605	NT_pool_peak_24798
chr18	36286069	36287742	NT_pool_peak_24799
chr18	36318918	36320601	NT_pool_peak_24800
chr18	36328402	36329239	NT_pool_peak_24801
chr18	36340396	36340987	NT_pool_peak_24803
chr18	36348346	36349290	NT_pool_peak_24804
chr18	36350759	36351175	NT_pool_peak_24805
chr18	36373542	36375377	NT_pool_peak_24807
chr18	36383835	36384894	NT_pool_peak_24808
chr18	36391018	36393300	NT_pool_peak_24809
chr18	36403025	36405137	NT_pool_peak_24810
chr18	36415305	36417087	NT_pool_peak_24811
chr18	36448429	36448810	NT_pool_peak_24812
chr18	36497211	36497962	NT_pool_peak_24817
chr18	36513998	36516342	NT_pool_peak_24818
chr18	36521958	36522442	NT_pool_peak_24819
chr18	36525338	36526240	NT_pool_peak_24820
chr18	36546618	36548729	NT_pool_peak_24823
chr18	36559544	36560815	NT_pool_peak_24824
chr18	36669871	36670723	NT_pool_peak_24826
chr18	36678834	36679793	NT_pool_peak_24827
chr18	36687764	36688211	NT_pool_peak_24828
chr18	36691280	36691833	NT_pool_peak_24829
chr18	36708222	36709218	NT_pool_peak_24831
chr18	36725644	36726847	NT_pool_peak_24832
chr18	36734631	36735541	NT_pool_peak_24833
chr18	36744176	36745081	NT_pool_peak_24834
chr18	36759762	36760626	NT_pool_peak_24835
chr18	36782860	36783719	NT_pool_peak_24836
chr18	36793389	36794331	NT_pool_peak_24837
chr18	36801342	36802154	NT_pool_peak_24838
chr18	3766966	3767545	NT_pool_peak_24300
chr18	37751565	37752037	NT_pool_peak_24840
chr18	37761344	37761970	NT_pool_peak_24841
chr18	37765775	37766161	NT_pool_peak_24842
chr18	37805965	37806935	NT_pool_peak_24843
chr18	37822459	37822956	NT_pool_peak_24845
chr18	37824975	37825698	NT_pool_peak_24846
chr18	37835424	37836689	NT_pool_peak_24847
chr18	37849392	37850172	NT_pool_peak_24848
chr18	37851991	37852672	NT_pool_peak_24849
chr18	37860275	37861301	NT_pool_peak_24850
chr18	37877289	37878248	NT_pool_peak_24851
chr18	37879985	37880521	NT_pool_peak_24852
chr18	37883537	37884152	NT_pool_peak_24853
chr18	37923963	37924562	NT_pool_peak_24854
chr18	37927788	37928352	NT_pool_peak_24855
chr18	37934977	37935777	NT_pool_peak_24856
chr18	37949589	37950051	NT_pool_peak_24857
chr18	37954567	37956320	NT_pool_peak_24858
chr18	37969346	37970288	NT_pool_peak_24860
chr18	37984217	37984758	NT_pool_peak_24861
chr18	37997694	37998753	NT_pool_peak_24862
chr18	38013836	38015510	NT_pool_peak_24863
chr18	38020194	38020911	NT_pool_peak_24864
chr18	38067491	38068472	NT_pool_peak_24866
chr18	38080513	38081464	NT_pool_peak_24867
chr18	38097833	38098756	NT_pool_peak_24868
chr18	38144258	38145981	NT_pool_peak_24870
chr18	38150805	38151344	NT_pool_peak_24871
chr18	38185171	38186053	NT_pool_peak_24874
chr18	38203670	38205897	NT_pool_peak_24875
chr18	38212296	38214263	NT_pool_peak_24876
chr18	38217051	38217440	NT_pool_peak_24877
chr18	38240851	38241367	NT_pool_peak_24878
chr18	38249976	38250717	NT_pool_peak_24879
chr18	38276180	38276892	NT_pool_peak_24880
chr18	38279783	38280551	NT_pool_peak_24881
chr18	38296377	38297434	NT_pool_peak_24883
chr18	38338064	38339214	NT_pool_peak_24886
chr18	38348321	38350463	NT_pool_peak_24887
chr18	38354243	38354738	NT_pool_peak_24888
chr18	38367271	38367866	NT_pool_peak_24889
chr18	38370492	38371228	NT_pool_peak_24890
chr18	38389106	38391639	NT_pool_peak_24891
chr18	38418627	38419949	NT_pool_peak_24892
chr18	38494689	38495285	NT_pool_peak_24894
chr18	38517707	38518660	NT_pool_peak_24895
chr18	38542807	38543845	NT_pool_peak_24897
chr18	38600513	38601826	NT_pool_peak_24899
chr18	38631611	38632058	NT_pool_peak_24900
chr18	38634643	38635368	NT_pool_peak_24901
chr18	38668775	38669149	NT_pool_peak_24902
chr18	38791622	38792307	NT_pool_peak_24906
chr18	38797766	38798575	NT_pool_peak_24907
chr18	38801516	38802689	NT_pool_peak_24908
chr18	38844132	38846005	NT_pool_peak_24909
chr18	38855515	38856264	NT_pool_peak_24911
chr18	38869877	38870686	NT_pool_peak_24912
chr18	38890102	38890682	NT_pool_peak_24914
chr18	38906524	38908192	NT_pool_peak_24915
chr18	38918260	38919099	NT_pool_peak_24916
chr18	38928907	38930704	NT_pool_peak_24917
chr18	38940522	38941788	NT_pool_peak_24918
chr18	38981758	38982354	NT_pool_peak_24919
chr18	38992493	38993508	NT_pool_peak_24920
chr18	39017648	39018162	NT_pool_peak_24922
chr18	39038980	39039566	NT_pool_peak_24923
chr18	39050865	39051805	NT_pool_peak_24925
chr18	39137288	39137997	NT_pool_peak_24927
chr18	39140500	39141140	NT_pool_peak_24928
chr18	39159741	39160819	NT_pool_peak_24929
chr18	39187782	39188410	NT_pool_peak_24930
chr18	39250205	39251620	NT_pool_peak_24933
chr18	39302349	39304407	NT_pool_peak_24934
chr18	39312348	39314411	NT_pool_peak_24935
chr18	39389220	39391451	NT_pool_peak_24938
chr18	39396980	39397916	NT_pool_peak_24939
chr18	39450285	39450661	NT_pool_peak_24940
chr18	39489032	39491970	NT_pool_peak_24942
chr18	39558153	39559025	NT_pool_peak_24943
chr18	39575089	39575776	NT_pool_peak_24944
chr18	39617300	39617875	NT_pool_peak_24945
chr18	39737471	39738170	NT_pool_peak_24948
chr18	39800266	39801646	NT_pool_peak_24949
chr18	39873437	39874055	NT_pool_peak_24950
chr18	40141228	40141785	NT_pool_peak_24952
chr18	40178707	40179190	NT_pool_peak_24954
chr18	40218988	40219760	NT_pool_peak_24956
chr18	40342902	40343220	NT_pool_peak_24958
chr18	41950732	41951733	NT_pool_peak_24959
chr18	42009659	42011293	NT_pool_peak_24960
chr18	42052398	42053904	NT_pool_peak_24961
chr18	42059733	42060270	NT_pool_peak_24962
chr18	42061765	42062417	NT_pool_peak_24963
chr18	42122684	42123145	NT_pool_peak_24966
chr18	42261820	42262620	NT_pool_peak_24967
chr18	42274763	42275602	NT_pool_peak_24968
chr18	42511020	42511771	NT_pool_peak_24972
chr18	42589158	42590112	NT_pool_peak_24974
chr18	42727007	42727474	NT_pool_peak_24976
chr18	42766655	42767895	NT_pool_peak_24977
chr18	42792743	42793640	NT_pool_peak_24979
chr18	42898628	42899801	NT_pool_peak_24982
chr18	42903736	42904664	NT_pool_peak_24983
chr18	42933322	42933895	NT_pool_peak_24984
chr18	42975780	42976170	NT_pool_peak_24985
chr18	43060732	43061200	NT_pool_peak_24987
chr18	43279499	43280115	NT_pool_peak_24989
chr18	43321906	43322283	NT_pool_peak_24990
chr18	43360089	43360437	NT_pool_peak_24992
chr18	43393018	43395055	NT_pool_peak_24993
chr18	43436367	43438513	NT_pool_peak_24994
chr18	43468716	43469837	NT_pool_peak_24995
chr18	4352669	4354966	NT_pool_peak_24302
chr18	4375156	4376091	NT_pool_peak_24304
chr18	43808569	43810059	NT_pool_peak_24996
chr18	43825843	43826965	NT_pool_peak_24998
chr18	44472459	44473466	NT_pool_peak_25003
chr18	44535310	44535873	NT_pool_peak_25004
chr18	44542466	44543384	NT_pool_peak_25005
chr18	44574585	44575103	NT_pool_peak_25006
chr18	44584529	44585107	NT_pool_peak_25007
chr18	44596581	44598402	NT_pool_peak_25008
chr18	44643508	44644247	NT_pool_peak_25009
chr18	44661430	44662872	NT_pool_peak_25011
chr18	44668105	44669060	NT_pool_peak_25012
chr18	44724211	44725220	NT_pool_peak_25013
chr18	44828231	44829238	NT_pool_peak_25015
chr18	4522647	4523514	NT_pool_peak_24305
chr18	45558657	45559720	NT_pool_peak_25016
chr18	45987960	45989288	NT_pool_peak_25018
chr18	46198164	46199289	NT_pool_peak_25021
chr18	46280403	46281146	NT_pool_peak_25022
chr18	46311405	46312235	NT_pool_peak_25023
chr18	46325279	46325784	NT_pool_peak_25024
chr18	4634643	4635878	NT_pool_peak_24307
chr18	46380849	46381591	NT_pool_peak_25026
chr18	46404345	46405482	NT_pool_peak_25027
chr18	46525110	46526747	NT_pool_peak_25028
chr18	4656764	4657507	NT_pool_peak_24308
chr18	46597305	46598756	NT_pool_peak_25029
chr18	46741258	46742526	NT_pool_peak_25030
chr18	46804040	46805743	NT_pool_peak_25032
chr18	46859322	46860201	NT_pool_peak_25033
chr18	46867577	46868400	NT_pool_peak_25034
chr18	46908891	46909669	NT_pool_peak_25035
chr18	46919987	46921446	NT_pool_peak_25036
chr18	46937370	46938066	NT_pool_peak_25037
chr18	46958481	46959305	NT_pool_peak_25038
chr18	46997819	46998257	NT_pool_peak_25039
chr18	4715609	4716858	NT_pool_peak_24311
chr18	47330172	47330889	NT_pool_peak_25040
chr18	47368682	47370435	NT_pool_peak_25041
chr18	4737713	4738202	NT_pool_peak_24313
chr18	4757515	4758159	NT_pool_peak_24314
chr18	47726210	47726843	NT_pool_peak_25042
chr18	4826879	4827377	NT_pool_peak_24316
chr1	84839343	84840521	NT_pool_peak_1249
chr1	84881268	84882275	NT_pool_peak_1251
chr18	4920266	4922977	NT_pool_peak_24317
chr18	4969692	4971430	NT_pool_peak_24318
chr18	49747006	49747606	NT_pool_peak_25043
chr18	49755127	49756178	NT_pool_peak_25044
chr18	49832265	49832967	NT_pool_peak_25046
chr18	49968576	49969133	NT_pool_peak_25047
chr18	49978956	49980073	NT_pool_peak_25048
chr18	49986734	49987283	NT_pool_peak_25049
chr18	50011115	50012123	NT_pool_peak_25050
chr18	50023913	50024304	NT_pool_peak_25051
chr18	50052942	50053903	NT_pool_peak_25053
chr18	50061797	50063309	NT_pool_peak_25055
chr18	50064506	50065874	NT_pool_peak_25056
chr18	50087370	50087849	NT_pool_peak_25057
chr18	50112670	50113333	NT_pool_peak_25058
chr18	50127976	50128747	NT_pool_peak_25059
chr18	5020212	5020757	NT_pool_peak_24320
chr18	5046421	5049552	NT_pool_peak_24321
chr18	5059866	5060333	NT_pool_peak_24322
chr18	5063043	5063755	NT_pool_peak_24323
chr18	5078338	5078720	NT_pool_peak_24324
chr18	51299935	51300596	NT_pool_peak_25060
chr18	5133375	5134529	NT_pool_peak_24326
chr18	5141287	5141986	NT_pool_peak_24327
chr18	5161195	5162723	NT_pool_peak_24329
chr18	5186669	5187018	NT_pool_peak_24330
chr18	52465275	52465893	NT_pool_peak_25062
chr18	52527652	52530392	NT_pool_peak_25063
chr18	52558675	52559286	NT_pool_peak_25065
chr18	52572908	52573406	NT_pool_peak_25067
chr18	52613306	52614477	NT_pool_peak_25068
chr18	52639380	52640036	NT_pool_peak_25070
chr18	52662622	52663303	NT_pool_peak_25071
chr18	52941636	52942610	NT_pool_peak_25074
chr18	52956378	52956903	NT_pool_peak_25075
chr18	52959990	52961259	NT_pool_peak_25076
chr18	53175830	53176969	NT_pool_peak_25077
chr18	53245272	53247088	NT_pool_peak_25079
chr18	53254255	53254925	NT_pool_peak_25081
chr18	53264056	53264584	NT_pool_peak_25082
chr18	53267592	53268716	NT_pool_peak_25083
chr18	5333976	5335209	NT_pool_peak_24331
chr18	53417168	53418373	NT_pool_peak_25084
chr18	53463069	53464633	NT_pool_peak_25085
chr18	53481346	53481890	NT_pool_peak_25086
chr18	53524416	53525444	NT_pool_peak_25088
chr18	53647548	53648272	NT_pool_peak_25090
chr18	53665787	53666435	NT_pool_peak_25091
chr18	53671881	53672440	NT_pool_peak_25092
chr18	53744407	53745255	NT_pool_peak_25093
chr18	53755430	53755975	NT_pool_peak_25094
chr18	53861645	53863091	NT_pool_peak_25096
chr18	53903436	53904329	NT_pool_peak_25098
chr18	53943464	53944432	NT_pool_peak_25099
chr18	53949757	53951419	NT_pool_peak_25100
chr18	5395940	5396582	NT_pool_peak_24332
chr18	54036664	54037681	NT_pool_peak_25101
chr18	5414113	5415018	NT_pool_peak_24333
chr18	5427742	5428864	NT_pool_peak_24334
chr18	54373738	54374643	NT_pool_peak_25102
chr18	54900562	54902664	NT_pool_peak_25108
chr18	54906693	54907161	NT_pool_peak_25109
chr18	54970730	54971745	NT_pool_peak_25114
chr18	54984680	54986058	NT_pool_peak_25115
chr18	54990347	54992716	NT_pool_peak_25116
chr18	55026805	55027598	NT_pool_peak_25117
chr18	55133704	55134365	NT_pool_peak_25118
chr18	55188531	55188926	NT_pool_peak_25119
chr18	55190641	55191186	NT_pool_peak_25120
chr18	55196048	55197025	NT_pool_peak_25121
chr18	55258225	55259288	NT_pool_peak_25122
chr18	55302955	55303583	NT_pool_peak_25123
chr18	55490291	55492506	NT_pool_peak_25127
chr18	55547206	55550281	NT_pool_peak_25128
chr18	55602425	55603296	NT_pool_peak_25129
chr18	55623765	55624577	NT_pool_peak_25130
chr18	55647644	55648474	NT_pool_peak_25131
chr18	55663730	55664164	NT_pool_peak_25132
chr18	55694747	55696128	NT_pool_peak_25133
chr18	55815706	55816230	NT_pool_peak_25134
chr18	5591219	5593486	NT_pool_peak_24336
chr18	56047711	56048601	NT_pool_peak_25136
chr18	56220934	56221743	NT_pool_peak_25139
chr18	56358657	56359114	NT_pool_peak_25141
chr18	56377787	56378461	NT_pool_peak_25143
chr18	56431482	56432630	NT_pool_peak_25144
chr18	56561757	56562912	NT_pool_peak_25145
chr18	56572575	56573580	NT_pool_peak_25146
chr18	56614080	56615235	NT_pool_peak_25148
chr18	56621012	56622781	NT_pool_peak_25149
chr18	56688240	56688761	NT_pool_peak_25151
chr18	56707376	56709316	NT_pool_peak_25152
chr18	56723567	56724451	NT_pool_peak_25154
chr18	56737232	56737821	NT_pool_peak_25155
chr18	56760623	56761347	NT_pool_peak_25158
chr18	56790420	56791113	NT_pool_peak_25159
chr18	56899447	56900277	NT_pool_peak_25161
chr18	56925116	56926045	NT_pool_peak_25162
chr18	56952215	56952630	NT_pool_peak_25163
chr18	56974959	56975723	NT_pool_peak_25164
chr18	56987522	56988331	NT_pool_peak_25165
chr1	85703267	85704061	NT_pool_peak_1291
chr18	57040642	57041096	NT_pool_peak_25166
chr18	57085019	57086052	NT_pool_peak_25168
chr18	57167466	57168041	NT_pool_peak_25171
chr18	57262254	57263589	NT_pool_peak_25173
chr18	57284901	57285456	NT_pool_peak_25174
chr18	57354450	57355395	NT_pool_peak_25175
chr1	85736098	85736736	NT_pool_peak_1292
chr18	57499827	57500883	NT_pool_peak_25180
chr18	57507412	57508045	NT_pool_peak_25181
chr18	57552221	57552898	NT_pool_peak_25182
chr18	57602992	57603402	NT_pool_peak_25184
chr18	57695260	57695913	NT_pool_peak_25186
chr18	57837060	57837855	NT_pool_peak_25190
chr18	57877965	57879928	NT_pool_peak_25191
chr1	85793125	85794762	NT_pool_peak_1295
chr18	57981467	57982017	NT_pool_peak_25194
chr18	5802540	5803613	NT_pool_peak_24338
chr18	5819549	5820491	NT_pool_peak_24340
chr18	58209934	58210483	NT_pool_peak_25195
chr1	85829010	85829602	NT_pool_peak_1297
chr1	85837824	85838516	NT_pool_peak_1298
chr18	58401934	58402653	NT_pool_peak_25196
chr18	58416374	58417282	NT_pool_peak_25197
chr18	5842068	5842582	NT_pool_peak_24341
chr1	85853103	85853756	NT_pool_peak_1299
chr18	58555471	58556116	NT_pool_peak_25198
chr18	58614962	58615515	NT_pool_peak_25199
chr18	58818460	58819188	NT_pool_peak_25201
chr1	85894236	85895727	NT_pool_peak_1300
chr18	59078094	59078693	NT_pool_peak_25202
chr18	59174729	59175427	NT_pool_peak_25203
chr18	5989539	5990325	NT_pool_peak_24342
chr18	6033651	6034157	NT_pool_peak_24343
chr18	60462218	60462917	NT_pool_peak_25206
chr18	60480919	60481579	NT_pool_peak_25207
chr18	60500968	60502965	NT_pool_peak_25208
chr18	60560247	60561269	NT_pool_peak_25211
chr18	60581333	60581743	NT_pool_peak_25212
chr1	86059098	86059888	NT_pool_peak_1302
chr18	60593713	60594097	NT_pool_peak_25213
chr18	60595729	60596702	NT_pool_peak_25214
chr18	60606066	60607144	NT_pool_peak_25215
chr18	60609385	60610315	NT_pool_peak_25216
chr18	60613186	60614031	NT_pool_peak_25217
chr18	60618903	60619739	NT_pool_peak_25218
chr18	60621975	60625661	NT_pool_peak_25219
chr18	60629954	60630453	NT_pool_peak_25220
chr18	60632459	60633316	NT_pool_peak_25221
chr1	86064073	86065058	NT_pool_peak_1303
chr18	60643005	60643998	NT_pool_peak_25222
chr18	60648717	60649533	NT_pool_peak_25223
chr18	60663863	60664412	NT_pool_peak_25225
chr18	60666821	60669105	NT_pool_peak_25226
chr18	60680597	60681339	NT_pool_peak_25228
chr18	60705960	60706432	NT_pool_peak_25229
chr18	60709368	60711094	NT_pool_peak_25230
chr18	60733118	60733626	NT_pool_peak_25232
chr18	60736420	60737091	NT_pool_peak_25233
chr18	60744653	60745237	NT_pool_peak_25234
chr18	60756309	60757221	NT_pool_peak_25236
chr18	60760541	60762787	NT_pool_peak_25237
chr18	60767095	60767435	NT_pool_peak_25238
chr18	60774032	60774995	NT_pool_peak_25239
chr18	60787021	60787620	NT_pool_peak_25240
chr18	60848470	60849341	NT_pool_peak_25242
chr18	6086481	6087615	NT_pool_peak_24344
chr18	60891125	60892126	NT_pool_peak_25244
chr18	60896777	60898173	NT_pool_peak_25245
chr18	60952217	60952977	NT_pool_peak_25247
chr18	60978160	60978829	NT_pool_peak_25248
chr18	60989068	60989517	NT_pool_peak_25249
chr18	60992763	60993503	NT_pool_peak_25250
chr18	61001005	61001751	NT_pool_peak_25251
chr18	61010160	61010823	NT_pool_peak_25252
chr18	61044867	61045333	NT_pool_peak_25254
chr18	61068308	61068834	NT_pool_peak_25255
chr18	61096248	61096874	NT_pool_peak_25257
chr18	61176513	61177588	NT_pool_peak_25258
chr18	61205141	61205817	NT_pool_peak_25260
chr18	61211090	61211900	NT_pool_peak_25261
chr18	61224166	61224700	NT_pool_peak_25262
chr18	61313638	61314560	NT_pool_peak_25264
chr18	61335710	61336662	NT_pool_peak_25265
chr18	6135535	6136671	NT_pool_peak_24346
chr18	61360249	61361559	NT_pool_peak_25266
chr18	61367954	61368512	NT_pool_peak_25267
chr18	61383622	61384367	NT_pool_peak_25268
chr18	61394869	61395254	NT_pool_peak_25269
chr18	61398636	61402345	NT_pool_peak_25270
chr18	61415895	61416465	NT_pool_peak_25271
chr18	61448263	61448948	NT_pool_peak_25272
chr18	61457606	61458243	NT_pool_peak_25273
chr18	61489384	61490235	NT_pool_peak_25275
chr18	61498104	61498792	NT_pool_peak_25277
chr18	61506345	61508284	NT_pool_peak_25278
chr1	86150684	86151752	NT_pool_peak_1304
chr18	61526538	61527206	NT_pool_peak_25279
chr1	86154239	86155063	NT_pool_peak_1305
chr18	61548712	61549316	NT_pool_peak_25280
chr18	61554731	61555936	NT_pool_peak_25281
chr18	61619306	61620955	NT_pool_peak_25283
chr18	61626205	61626837	NT_pool_peak_25284
chr18	61637962	61641293	NT_pool_peak_25286
chr18	61643547	61643997	NT_pool_peak_25287
chr18	61647292	61648012	NT_pool_peak_25288
chr18	61657619	61659202	NT_pool_peak_25290
chr18	61665581	61666810	NT_pool_peak_25291
chr1	86167164	86168127	NT_pool_peak_1306
chr18	61684663	61685515	NT_pool_peak_25292
chr18	61697915	61698557	NT_pool_peak_25293
chr18	61707194	61708047	NT_pool_peak_25294
chr18	61725832	61726717	NT_pool_peak_25295
chr18	61746544	61747229	NT_pool_peak_25297
chr18	61767787	61768370	NT_pool_peak_25298
chr1	86178590	86179453	NT_pool_peak_1307
chr18	61795810	61796335	NT_pool_peak_25300
chr18	61911357	61911900	NT_pool_peak_25301
chr18	61929050	61929775	NT_pool_peak_25302
chr18	61935077	61935630	NT_pool_peak_25304
chr18	61952147	61953738	NT_pool_peak_25307
chr18	61976069	61977582	NT_pool_peak_25309
chr18	61991972	61993908	NT_pool_peak_25310
chr18	62001566	62002818	NT_pool_peak_25311
chr18	62016308	62017835	NT_pool_peak_25312
chr18	62032630	62033498	NT_pool_peak_25313
chr18	62053735	62054562	NT_pool_peak_25314
chr18	62058965	62059567	NT_pool_peak_25315
chr18	62121959	62122532	NT_pool_peak_25317
chr1	86214075	86214699	NT_pool_peak_1309
chr18	62148457	62148818	NT_pool_peak_25318
chr18	62166467	62167475	NT_pool_peak_25319
chr18	62179764	62180405	NT_pool_peak_25321
chr18	62182928	62183654	NT_pool_peak_25322
chr18	62203274	62205639	NT_pool_peak_25324
chr18	62229651	62230163	NT_pool_peak_25325
chr18	62250034	62250773	NT_pool_peak_25326
chr1	86234431	86235653	NT_pool_peak_1310
chr18	6237914	6238323	NT_pool_peak_24348
chr18	6240701	6241893	NT_pool_peak_24349
chr18	62494517	62495381	NT_pool_peak_25327
chr18	62548352	62549149	NT_pool_peak_25328
chr1	86263481	86264428	NT_pool_peak_1311
chr18	62684426	62685637	NT_pool_peak_25329
chr1	86269024	86270101	NT_pool_peak_1312
chr1	86276820	86277998	NT_pool_peak_1313
chr18	6281292	6282860	NT_pool_peak_24350
chr18	6285804	6286246	NT_pool_peak_24351
chr1	86290072	86290947	NT_pool_peak_1314
chr18	62921775	62922766	NT_pool_peak_25333
chr1	86293031	86293588	NT_pool_peak_1315
chr18	62977695	62978285	NT_pool_peak_25335
chr1	86301640	86303418	NT_pool_peak_1316
chr18	63056770	63057411	NT_pool_peak_25336
chr1	86331793	86332570	NT_pool_peak_1317
chr1	86339024	86339891	NT_pool_peak_1318
chr1	86358854	86360070	NT_pool_peak_1321
chr18	63653157	63653852	NT_pool_peak_25338
chr18	63691760	63692926	NT_pool_peak_25340
chr18	63708211	63709039	NT_pool_peak_25341
chr1	86371878	86372518	NT_pool_peak_1322
chr1	86380732	86381508	NT_pool_peak_1323
chr1	86389378	86389811	NT_pool_peak_1324
chr1	86415525	86416733	NT_pool_peak_1326
chr18	6419389	6420313	NT_pool_peak_24353
chr1	86421136	86421745	NT_pool_peak_1327
chr1	86429862	86430411	NT_pool_peak_1328
chr18	64338767	64340114	NT_pool_peak_25342
chr1	86434463	86435739	NT_pool_peak_1329
chr18	64356264	64356736	NT_pool_peak_25343
chr1	86437791	86438151	NT_pool_peak_1330
chr1	86439709	86442751	NT_pool_peak_1331
chr18	64476693	64477306	NT_pool_peak_25344
chr1	86448007	86448615	NT_pool_peak_1332
chr18	64482401	64482910	NT_pool_peak_25345
chr18	64488583	64489614	NT_pool_peak_25346
chr18	64500797	64501316	NT_pool_peak_25347
chr18	64515973	64516904	NT_pool_peak_25348
chr18	64527174	64527781	NT_pool_peak_25349
chr18	64692474	64693140	NT_pool_peak_25351
chr1	86470274	86472941	NT_pool_peak_1333
chr18	64750656	64751387	NT_pool_peak_25353
chr18	64766885	64767360	NT_pool_peak_25354
chr18	64807429	64808001	NT_pool_peak_25356
chr18	64839447	64840067	NT_pool_peak_25357
chr1	86487103	86487976	NT_pool_peak_1334
chr18	64886971	64889241	NT_pool_peak_25359
chr18	6489790	6490918	NT_pool_peak_24354
chr18	64939441	64940323	NT_pool_peak_25361
chr18	64953982	64954455	NT_pool_peak_25362
chr18	64971964	64972553	NT_pool_peak_25363
chr18	64991262	64991895	NT_pool_peak_25364
chr18	64999048	64999771	NT_pool_peak_25365
chr1	86501233	86502018	NT_pool_peak_1335
chr1	86503879	86504790	NT_pool_peak_1336
chr18	65050649	65052043	NT_pool_peak_25367
chr18	65053908	65055473	NT_pool_peak_25368
chr18	65070553	65071991	NT_pool_peak_25369
chr1	86509395	86509842	NT_pool_peak_1337
chr18	65096413	65097222	NT_pool_peak_25370
chr18	65132961	65133495	NT_pool_peak_25372
chr18	6515872	6516724	NT_pool_peak_24356
chr18	65171048	65171366	NT_pool_peak_25374
chr1	86525175	86528645	NT_pool_peak_1339
chr18	65271816	65272581	NT_pool_peak_25376
chr18	65300637	65301133	NT_pool_peak_25377
chr1	86531658	86532803	NT_pool_peak_1340
chr18	65430267	65431291	NT_pool_peak_25379
chr18	6548399	6548843	NT_pool_peak_24357
chr18	65489967	65490736	NT_pool_peak_25380
chr18	65512351	65513553	NT_pool_peak_25383
chr18	65558919	65559518	NT_pool_peak_25386
chr18	65565301	65566135	NT_pool_peak_25387
chr18	65570981	65572940	NT_pool_peak_25388
chr1	86557551	86558396	NT_pool_peak_1341
chr18	65577875	65578535	NT_pool_peak_25389
chr18	65592650	65594051	NT_pool_peak_25391
chr18	65693365	65695444	NT_pool_peak_25393
chr18	65742325	65742816	NT_pool_peak_25396
chr18	65794476	65795177	NT_pool_peak_25397
chr18	65800029	65800798	NT_pool_peak_25398
chr1	86582252	86582918	NT_pool_peak_1342
chr1	86587002	86587378	NT_pool_peak_1343
chr18	66002263	66003059	NT_pool_peak_25401
chr18	66222985	66223810	NT_pool_peak_25404
chr1	86622966	86623843	NT_pool_peak_1347
chr18	66236138	66236756	NT_pool_peak_25405
chr18	66366507	66367013	NT_pool_peak_25406
chr18	66410382	66410911	NT_pool_peak_25407
chr18	66428844	66429324	NT_pool_peak_25408
chr18	66458279	66459022	NT_pool_peak_25409
chr18	66472829	66473306	NT_pool_peak_25410
chr18	66475317	66476106	NT_pool_peak_25411
chr18	66501689	66502313	NT_pool_peak_25412
chr1	86650378	86650827	NT_pool_peak_1348
chr18	66519093	66520429	NT_pool_peak_25413
chr1	86703423	86704261	NT_pool_peak_1350
chr18	67053027	67054449	NT_pool_peak_25414
chr18	67115775	67116375	NT_pool_peak_25415
chr18	67202745	67203746	NT_pool_peak_25417
chr18	67205262	67205904	NT_pool_peak_25418
chr18	67216120	67217688	NT_pool_peak_25419
chr18	67245075	67245718	NT_pool_peak_25420
chr18	67269777	67270215	NT_pool_peak_25423
chr18	67288727	67290266	NT_pool_peak_25424
chr18	67310251	67310773	NT_pool_peak_25425
chr18	67324247	67324836	NT_pool_peak_25427
chr18	67364371	67364881	NT_pool_peak_25428
chr18	67368021	67370331	NT_pool_peak_25429
chr18	67385298	67385743	NT_pool_peak_25430
chr18	67390419	67391831	NT_pool_peak_25431
chr18	67405601	67406166	NT_pool_peak_25432
chr18	67448378	67449718	NT_pool_peak_25433
chr18	67460548	67461103	NT_pool_peak_25434
chr18	67464565	67465206	NT_pool_peak_25435
chr18	67556470	67557382	NT_pool_peak_25437
chr18	67577508	67578171	NT_pool_peak_25438
chr18	67597707	67598331	NT_pool_peak_25439
chr18	67610886	67612536	NT_pool_peak_25440
chr18	67640891	67642045	NT_pool_peak_25441
chr18	6764721	6765484	NT_pool_peak_24359
chr18	67697491	67698919	NT_pool_peak_25443
chr18	67723973	67724817	NT_pool_peak_25444
chr18	67743626	67744310	NT_pool_peak_25445
chr18	67768062	67768624	NT_pool_peak_25446
chr18	67774312	67775600	NT_pool_peak_25447
chr18	67799564	67800579	NT_pool_peak_25448
chr18	67814937	67815793	NT_pool_peak_25449
chr18	67931822	67934492	NT_pool_peak_25450
chr18	67945706	67946053	NT_pool_peak_25451
chr18	67984122	67986156	NT_pool_peak_25452
chr18	68057883	68059704	NT_pool_peak_25455
chr18	68084229	68085130	NT_pool_peak_25456
chr18	68119013	68120081	NT_pool_peak_25457
chr18	68139166	68139600	NT_pool_peak_25458
chr18	68157010	68157924	NT_pool_peak_25459
chr18	68160066	68160897	NT_pool_peak_25460
chr18	68189663	68190550	NT_pool_peak_25461
chr18	68196953	68197447	NT_pool_peak_25462
chr18	68234695	68235389	NT_pool_peak_25463
chr18	68244232	68244912	NT_pool_peak_25464
chr18	68286563	68287122	NT_pool_peak_25465
chr18	68299728	68300759	NT_pool_peak_25466
chr18	68337332	68337723	NT_pool_peak_25467
chr18	68440361	68440972	NT_pool_peak_25468
chr18	68848744	68849281	NT_pool_peak_25470
chr18	68929397	68929850	NT_pool_peak_25472
chr18	69168144	69168796	NT_pool_peak_25473
chr18	69170096	69170817	NT_pool_peak_25474
chr18	69196695	69197313	NT_pool_peak_25475
chr18	69243498	69244205	NT_pool_peak_25476
chr18	69344042	69344800	NT_pool_peak_25477
chr18	69387765	69388283	NT_pool_peak_25478
chr18	69547433	69548184	NT_pool_peak_25479
chr18	69551801	69552259	NT_pool_peak_25480
chr18	69592451	69593679	NT_pool_peak_25481
chr18	69655240	69656116	NT_pool_peak_25482
chr18	69704648	69705401	NT_pool_peak_25483
chr18	69919167	69920045	NT_pool_peak_25485
chr18	69985837	69986427	NT_pool_peak_25488
chr18	69992015	69992888	NT_pool_peak_25489
chr18	7004104	7005286	NT_pool_peak_24360
chr18	70052812	70053687	NT_pool_peak_25490
chr18	70140847	70141641	NT_pool_peak_25493
chr18	70175049	70175539	NT_pool_peak_25494
chr18	70184482	70185054	NT_pool_peak_25495
chr1	87030656	87031075	NT_pool_peak_1352
chr18	70391340	70391909	NT_pool_peak_25496
chr1	87040870	87042508	NT_pool_peak_1353
chr18	70420168	70420766	NT_pool_peak_25497
chr18	70471921	70472942	NT_pool_peak_25498
chr18	70529837	70530681	NT_pool_peak_25499
chr18	70567906	70569318	NT_pool_peak_25500
chr18	70601300	70602815	NT_pool_peak_25501
chr18	70644055	70645161	NT_pool_peak_25502
chr18	70652062	70652612	NT_pool_peak_25503
chr1	87077159	87079140	NT_pool_peak_1355
chr1	87114544	87115007	NT_pool_peak_1356
chr1	87131902	87132464	NT_pool_peak_1357
chr1	87174089	87176092	NT_pool_peak_1358
chr1	87180598	87181527	NT_pool_peak_1359
chr1	87186911	87187502	NT_pool_peak_1360
chr1	87197151	87197845	NT_pool_peak_1361
chr1	87213408	87214679	NT_pool_peak_1362
chr18	7235143	7235583	NT_pool_peak_24361
chr1	87245947	87246736	NT_pool_peak_1363
chr1	87315641	87316274	NT_pool_peak_1366
chr1	87326404	87327669	NT_pool_peak_1367
chr18	73571901	73572834	NT_pool_peak_25505
chr18	73622872	73623606	NT_pool_peak_25506
chr18	73703713	73704399	NT_pool_peak_25507
chr18	73796995	73797420	NT_pool_peak_25510
chr18	73815191	73816060	NT_pool_peak_25511
chr18	73829870	73831083	NT_pool_peak_25512
chr18	73861607	73863906	NT_pool_peak_25513
chr18	73898205	73900503	NT_pool_peak_25515
chr18	73905095	73905782	NT_pool_peak_25516
chr18	73935193	73935922	NT_pool_peak_25517
chr18	73947834	73948942	NT_pool_peak_25518
chr18	74017224	74017937	NT_pool_peak_25519
chr18	74063842	74064928	NT_pool_peak_25520
chr18	74083725	74085138	NT_pool_peak_25521
chr18	74207324	74208284	NT_pool_peak_25523
chr18	74215679	74216632	NT_pool_peak_25524
chr18	74267579	74268532	NT_pool_peak_25525
chr1	87447411	87447898	NT_pool_peak_1369
chr18	74688360	74689461	NT_pool_peak_25529
chr18	74722183	74722868	NT_pool_peak_25531
chr18	74738654	74739768	NT_pool_peak_25532
chr18	74778290	74780265	NT_pool_peak_25533
chr18	74823486	74824520	NT_pool_peak_25535
chr1	87484990	87486837	NT_pool_peak_1371
chr18	74890269	74891133	NT_pool_peak_25536
chr18	74909421	74911122	NT_pool_peak_25538
chr18	74917643	74918112	NT_pool_peak_25539
chr18	74921388	74922338	NT_pool_peak_25540
chr1	87492253	87493064	NT_pool_peak_1372
chr18	74960704	74961643	NT_pool_peak_25541
chr18	74963133	74965019	NT_pool_peak_25542
chr18	75000182	75000872	NT_pool_peak_25545
chr18	75005338	75006231	NT_pool_peak_25546
chr18	75018459	75019723	NT_pool_peak_25547
chr18	75040099	75040965	NT_pool_peak_25548
chr1	87509095	87511019	NT_pool_peak_1373
chr18	75139756	75140176	NT_pool_peak_25550
chr18	75299918	75300362	NT_pool_peak_25552
chr18	75324633	75325434	NT_pool_peak_25554
chr18	75330569	75331258	NT_pool_peak_25555
chr18	75341921	75343498	NT_pool_peak_25556
chr18	75349367	75350026	NT_pool_peak_25557
chr18	75363139	75363696	NT_pool_peak_25558
chr18	75366380	75367631	NT_pool_peak_25559
chr18	75375368	75375884	NT_pool_peak_25560
chr18	75385089	75387813	NT_pool_peak_25562
chr18	75391436	75392599	NT_pool_peak_25563
chr18	75405029	75406124	NT_pool_peak_25564
chr18	75410191	75411647	NT_pool_peak_25565
chr1	87541378	87542150	NT_pool_peak_1375
chr18	75430778	75431285	NT_pool_peak_25566
chr18	75441799	75442365	NT_pool_peak_25567
chr18	75456598	75457428	NT_pool_peak_25569
chr18	75462075	75462803	NT_pool_peak_25570
chr18	75488890	75489786	NT_pool_peak_25572
chr18	75493314	75495571	NT_pool_peak_25573
chr1	87550780	87551729	NT_pool_peak_1376
chr18	75566367	75567339	NT_pool_peak_25576
chr18	75597868	75598438	NT_pool_peak_25577
chr18	75599638	75600191	NT_pool_peak_25578
chr18	75606600	75608169	NT_pool_peak_25579
chr18	75659801	75661109	NT_pool_peak_25580
chr18	75669677	75670405	NT_pool_peak_25581
chr18	75675942	75676436	NT_pool_peak_25582
chr18	75682507	75683835	NT_pool_peak_25583
chr18	75695065	75698005	NT_pool_peak_25584
chr18	75715974	75716611	NT_pool_peak_25585
chr18	75740466	75741178	NT_pool_peak_25587
chr1	87574497	87575260	NT_pool_peak_1377
chr18	75788151	75788984	NT_pool_peak_25590
chr18	75818809	75820420	NT_pool_peak_25591
chr18	75859792	75861516	NT_pool_peak_25593
chr18	75897370	75898670	NT_pool_peak_25595
chr18	75917877	75918395	NT_pool_peak_25598
chr18	75926568	75927299	NT_pool_peak_25599
chr1	87594126	87594939	NT_pool_peak_1378
chr18	75957811	75960918	NT_pool_peak_25600
chr18	75976284	75977057	NT_pool_peak_25601
chr18	75982418	75984726	NT_pool_peak_25602
chr18	75999950	76000710	NT_pool_peak_25603
chr18	76029359	76030059	NT_pool_peak_25604
chr18	76034718	76035642	NT_pool_peak_25605
chr18	76056822	76058942	NT_pool_peak_25607
chr18	76063007	76063549	NT_pool_peak_25608
chr18	76071722	76072664	NT_pool_peak_25609
chr1	87607547	87608948	NT_pool_peak_1379
chr18	76083668	76085174	NT_pool_peak_25610
chr18	76087388	76088455	NT_pool_peak_25611
chr18	76110382	76111621	NT_pool_peak_25612
chr18	76119315	76120306	NT_pool_peak_25613
chr18	76125195	76125831	NT_pool_peak_25614
chr18	76140249	76141351	NT_pool_peak_25616
chr18	76149389	76151315	NT_pool_peak_25617
chr18	76160736	76161476	NT_pool_peak_25618
chr18	76204479	76205090	NT_pool_peak_25619
chr1	87621231	87622125	NT_pool_peak_1380
chr18	76241147	76241932	NT_pool_peak_25620
chr18	7626404	7627213	NT_pool_peak_24363
chr1	87637354	87638118	NT_pool_peak_1381
chr1	87689757	87690309	NT_pool_peak_1382
chr18	76929439	76930635	NT_pool_peak_25622
chr18	76943870	76944688	NT_pool_peak_25623
chr18	76977826	76978407	NT_pool_peak_25624
chr18	77046819	77047678	NT_pool_peak_25625
chr18	77054687	77055312	NT_pool_peak_25626
chr18	77285067	77285603	NT_pool_peak_25628
chr1	87729875	87730721	NT_pool_peak_1383
chr18	77316219	77317396	NT_pool_peak_25630
chr18	77504769	77505389	NT_pool_peak_25631
chr1	87755565	87756393	NT_pool_peak_1384
chr18	7756677	7757197	NT_pool_peak_24365
chr18	77600681	77601715	NT_pool_peak_25632
chr18	77606244	77606918	NT_pool_peak_25633
chr18	77663770	77664452	NT_pool_peak_25634
chr18	77713830	77714752	NT_pool_peak_25635
chr1	87772459	87773315	NT_pool_peak_1386
chr18	77732278	77733902	NT_pool_peak_25636
chr18	77747075	77747614	NT_pool_peak_25637
chr18	77767399	77768105	NT_pool_peak_25638
chr18	77773472	77774414	NT_pool_peak_25639
chr18	77783109	77783729	NT_pool_peak_25640
chr18	77786514	77787123	NT_pool_peak_25641
chr18	77791766	77792381	NT_pool_peak_25642
chr18	77937882	77938737	NT_pool_peak_25644
chr18	77948633	77949250	NT_pool_peak_25645
chr18	78014481	78015046	NT_pool_peak_25646
chr18	78138107	78138555	NT_pool_peak_25647
chr18	78216475	78217059	NT_pool_peak_25648
chr18	78225593	78226454	NT_pool_peak_25649
chr18	78242563	78243117	NT_pool_peak_25651
chr18	78255744	78256399	NT_pool_peak_25652
chr18	78267929	78268406	NT_pool_peak_25653
chr18	78312652	78313535	NT_pool_peak_25654
chr18	78321147	78323144	NT_pool_peak_25655
chr18	78337331	78337921	NT_pool_peak_25656
chr1	87840546	87841011	NT_pool_peak_1387
chr18	78432697	78433284	NT_pool_peak_25658
chr1	87848493	87849185	NT_pool_peak_1389
chr18	78488625	78489380	NT_pool_peak_25660
chr1	87852780	87854236	NT_pool_peak_1390
chr18	78547052	78548255	NT_pool_peak_25661
chr18	78577328	78578088	NT_pool_peak_25662
chr18	7868587	7869467	NT_pool_peak_24366
chr18	78772199	78772567	NT_pool_peak_25663
chr18	78972875	78973293	NT_pool_peak_25664
chr18	79008796	79009617	NT_pool_peak_25665
chr18	79064140	79064890	NT_pool_peak_25667
chr18	79109492	79110670	NT_pool_peak_25668
chr1	87913277	87914064	NT_pool_peak_1391
chr18	79194157	79194896	NT_pool_peak_25669
chr18	79196553	79197028	NT_pool_peak_25670
chr18	79256925	79258188	NT_pool_peak_25671
chr1	87935707	87936968	NT_pool_peak_1393
chr18	79466876	79467754	NT_pool_peak_25672
chr1	87959913	87962001	NT_pool_peak_1394
chr18	80001149	80001637	NT_pool_peak_25675
chr18	80004826	80005421	NT_pool_peak_25676
chr18	80041777	80042272	NT_pool_peak_25677
chr18	80046931	80047614	NT_pool_peak_25678
chr1	88007871	88009003	NT_pool_peak_1395
chr18	80150655	80152248	NT_pool_peak_25679
chr18	80170173	80171109	NT_pool_peak_25680
chr18	80189692	80190778	NT_pool_peak_25682
chr18	80200417	80201015	NT_pool_peak_25683
chr18	80206363	80207274	NT_pool_peak_25684
chr18	80254973	80256790	NT_pool_peak_25686
chr18	80280283	80280929	NT_pool_peak_25687
chr18	80349015	80349671	NT_pool_peak_25688
chr18	80382352	80383034	NT_pool_peak_25689
chr18	80417009	80417705	NT_pool_peak_25691
chr18	80535163	80536278	NT_pool_peak_25697
chr18	80554658	80555541	NT_pool_peak_25699
chr18	80587872	80588443	NT_pool_peak_25702
chr18	80624173	80625178	NT_pool_peak_25705
chr18	80633610	80634065	NT_pool_peak_25707
chr18	80646246	80646812	NT_pool_peak_25708
chr18	80655465	80656914	NT_pool_peak_25709
chr18	80707532	80708698	NT_pool_peak_25712
chr18	80714688	80715859	NT_pool_peak_25713
chr18	80729157	80729864	NT_pool_peak_25714
chr18	80734716	80735288	NT_pool_peak_25715
chr18	80933553	80934361	NT_pool_peak_25717
chr1	88094167	88095559	NT_pool_peak_1396
chr18	80944424	80945029	NT_pool_peak_25719
chr1	88097964	88098706	NT_pool_peak_1397
chr1	88102932	88104231	NT_pool_peak_1398
chr18	81032321	81034213	NT_pool_peak_25720
chr1	88108924	88109645	NT_pool_peak_1399
chr1	88120390	88121812	NT_pool_peak_1400
chr18	8121347	8122143	NT_pool_peak_24367
chr18	8125775	8126838	NT_pool_peak_24368
chr1	88129031	88129923	NT_pool_peak_1402
chr1	88134258	88135771	NT_pool_peak_1403
chr1	88140362	88140988	NT_pool_peak_1404
chr1	88144103	88144587	NT_pool_peak_1405
chr1	88153190	88154228	NT_pool_peak_1406
chr1	88158191	88158773	NT_pool_peak_1407
chr18	8160966	8161982	NT_pool_peak_24369
chr18	81771689	81772481	NT_pool_peak_25721
chr18	81830698	81831460	NT_pool_peak_25722
chr18	81838782	81839304	NT_pool_peak_25723
chr18	81854999	81855637	NT_pool_peak_25724
chr18	81863023	81863495	NT_pool_peak_25725
chr18	81916037	81916680	NT_pool_peak_25727
chr18	81918558	81920321	NT_pool_peak_25728
chr18	81927731	81928574	NT_pool_peak_25729
chr18	82006315	82007097	NT_pool_peak_25730
chr18	82462093	82462625	NT_pool_peak_25732
chr18	82469824	82470639	NT_pool_peak_25733
chr18	82474852	82476147	NT_pool_peak_25734
chr18	82491460	82494174	NT_pool_peak_25736
chr18	82522214	82523186	NT_pool_peak_25738
chr18	82534140	82534900	NT_pool_peak_25739
chr18	82567597	82569128	NT_pool_peak_25740
chr18	82737567	82738500	NT_pool_peak_25744
chr18	82750976	82751613	NT_pool_peak_25746
chr18	82765018	82765684	NT_pool_peak_25748
chr18	82791162	82792207	NT_pool_peak_25750
chr18	82812396	82813323	NT_pool_peak_25751
chr18	82825396	82826107	NT_pool_peak_25753
chr18	82854762	82856789	NT_pool_peak_25755
chr18	82867906	82868465	NT_pool_peak_25756
chr18	82869734	82870461	NT_pool_peak_25757
chr18	82902433	82902983	NT_pool_peak_25758
chr18	82909602	82910704	NT_pool_peak_25759
chr18	82913141	82914268	NT_pool_peak_25760
chr18	82953850	82954543	NT_pool_peak_25762
chr18	82967350	82967814	NT_pool_peak_25763
chr18	82975081	82976334	NT_pool_peak_25764
chr18	83011530	83012109	NT_pool_peak_25766
chr18	83059719	83060602	NT_pool_peak_25767
chr18	83134850	83135629	NT_pool_peak_25768
chr1	88317379	88318998	NT_pool_peak_1418
chr1	88331049	88331749	NT_pool_peak_1419
chr1	88345326	88346271	NT_pool_peak_1420
chr18	83453553	83455456	NT_pool_peak_25769
chr1	88357484	88358204	NT_pool_peak_1421
chr1	88361000	88361689	NT_pool_peak_1422
chr18	83840606	83841313	NT_pool_peak_25773
chr18	83895055	83895739	NT_pool_peak_25774
chr18	83947477	83947995	NT_pool_peak_25775
chr1	88403179	88404080	NT_pool_peak_1423
chr18	84066578	84067928	NT_pool_peak_25776
chr18	84085991	84088405	NT_pool_peak_25777
chr1	88424389	88425251	NT_pool_peak_1424
chr18	84369015	84370151	NT_pool_peak_25781
chr1	88437179	88438308	NT_pool_peak_1425
chr18	84389612	84390140	NT_pool_peak_25782
chr18	84399492	84400185	NT_pool_peak_25783
chr18	84413446	84414920	NT_pool_peak_25784
chr18	84504116	84504745	NT_pool_peak_25785
chr18	84514045	84514621	NT_pool_peak_25786
chr1	88454886	88457250	NT_pool_peak_1426
chr18	84588649	84590420	NT_pool_peak_25788
chr18	84625192	84626018	NT_pool_peak_25789
chr18	84685118	84686059	NT_pool_peak_25790
chr1	88474036	88475860	NT_pool_peak_1427
chr18	84851137	84851914	NT_pool_peak_25793
chr18	84857943	84858865	NT_pool_peak_25794
chr18	84866939	84867568	NT_pool_peak_25795
chr18	84880549	84881316	NT_pool_peak_25796
chr18	84884692	84885455	NT_pool_peak_25797
chr18	84894045	84894863	NT_pool_peak_25798
chr18	84951145	84952333	NT_pool_peak_25800
chr1	88507131	88508407	NT_pool_peak_1429
chr1	88525874	88526549	NT_pool_peak_1430
chr1	88533922	88534766	NT_pool_peak_1431
chr1	88543211	88543776	NT_pool_peak_1432
chr1	88559357	88560969	NT_pool_peak_1433
chr1	88562309	88562762	NT_pool_peak_1434
chr18	86057981	86058345	NT_pool_peak_25802
chr1	88608139	88608873	NT_pool_peak_1437
chr1	88620288	88621030	NT_pool_peak_1438
chr1	88624991	88625611	NT_pool_peak_1439
chr1	88631510	88632276	NT_pool_peak_1440
chr1	88639158	88640448	NT_pool_peak_1441
chr1	88646546	88647017	NT_pool_peak_1442
chr1	88661368	88663323	NT_pool_peak_1444
chr1	88700259	88702665	NT_pool_peak_1445
chr18	87017622	87018303	NT_pool_peak_25804
chr1	88705096	88706333	NT_pool_peak_1446
chr1	88738744	88739311	NT_pool_peak_1447
chr1	88745117	88745758	NT_pool_peak_1448
chr1	88869234	88870309	NT_pool_peak_1451
chr18	88802893	88803283	NT_pool_peak_25805
chr18	88834931	88835697	NT_pool_peak_25806
chr18	88850032	88851655	NT_pool_peak_25808
chr18	88893394	88894635	NT_pool_peak_25809
chr18	88971436	88972330	NT_pool_peak_25810
chr1	88928927	88929893	NT_pool_peak_1453
chr1	88976064	88976690	NT_pool_peak_1456
chr18	89836754	89838917	NT_pool_peak_25813
chr18	89847282	89849082	NT_pool_peak_25814
chr1	88988160	88988632	NT_pool_peak_1457
chr1	88994629	88995495	NT_pool_peak_1458
chr1	89015136	89015977	NT_pool_peak_1459
chr1	89019725	89020258	NT_pool_peak_1460
chr1	89041182	89041763	NT_pool_peak_1462
chr18	90509645	90510696	NT_pool_peak_25816
chr18	90579147	90580089	NT_pool_peak_25817
chr1	89069332	89070731	NT_pool_peak_1463
chr1	89103948	89104629	NT_pool_peak_1466
chr1	89108200	89108986	NT_pool_peak_1467
chr1	89121442	89124758	NT_pool_peak_1469
chr1	89133085	89133678	NT_pool_peak_1471
chr1	89152108	89153318	NT_pool_peak_1472
chr1	89183320	89184059	NT_pool_peak_1473
chr1	89191153	89191881	NT_pool_peak_1474
chr1	89206012	89207560	NT_pool_peak_1475
chr18	9211755	9213390	NT_pool_peak_24373
chr1	89235072	89235727	NT_pool_peak_1476
chr1	89245290	89245800	NT_pool_peak_1477
chr1	89264719	89266322	NT_pool_peak_1478
chr1	89269839	89272017	NT_pool_peak_1479
chr18	9270400	9270943	NT_pool_peak_24374
chr1	89344453	89344963	NT_pool_peak_1480
chr18	9436051	9436661	NT_pool_peak_24375
chr18	9449309	9450688	NT_pool_peak_24376
chr1	89454474	89457574	NT_pool_peak_1481
chr1	89467374	89468001	NT_pool_peak_1482
chr18	9494809	9495354	NT_pool_peak_24377
chr1	89495378	89496720	NT_pool_peak_1484
chr1	89512067	89512792	NT_pool_peak_1486
chr18	9517344	9518049	NT_pool_peak_24378
chr1	89521285	89521636	NT_pool_peak_1487
chr1	89524095	89526277	NT_pool_peak_1488
chr1	89553994	89556183	NT_pool_peak_1492
chr1	89566472	89567205	NT_pool_peak_1493
chr1	89570422	89571842	NT_pool_peak_1494
chr1	89579800	89582009	NT_pool_peak_1496
chr1	89586874	89588505	NT_pool_peak_1497
chr1	89606507	89606820	NT_pool_peak_1499
chr1	89613708	89614297	NT_pool_peak_1500
chr1	89646205	89647073	NT_pool_peak_1501
chr1	89656523	89657152	NT_pool_peak_1502
chr1	89689045	89689465	NT_pool_peak_1504
chr1	89724377	89725029	NT_pool_peak_1505
chr1	89730633	89731087	NT_pool_peak_1506
chr1	89804740	89805516	NT_pool_peak_1508
chr18	9818149	9818987	NT_pool_peak_24383
chr1	89869991	89870719	NT_pool_peak_1509
chr1	89940279	89940665	NT_pool_peak_1510
chr18	9957621	9958609	NT_pool_peak_24386
chr1	90051110	90051670	NT_pool_peak_1513
chr1	90060357	90061009	NT_pool_peak_1514
chr1	90100437	90101212	NT_pool_peak_1515
chr1	90164311	90164664	NT_pool_peak_1516
chr1	90177800	90178527	NT_pool_peak_1517
chr1	90203685	90205598	NT_pool_peak_1519
chr1	90225474	90228157	NT_pool_peak_1520
chr1	90275872	90276506	NT_pool_peak_1523
chr1	90288781	90290001	NT_pool_peak_1524
chr1	90379711	90380703	NT_pool_peak_1526
chr1	90434906	90435960	NT_pool_peak_1527
chr1	90439907	90441544	NT_pool_peak_1528
chr1	90461502	90462340	NT_pool_peak_1530
chr1	90497600	90497996	NT_pool_peak_1531
chr1	90506381	90507199	NT_pool_peak_1532
chr1	90513612	90514313	NT_pool_peak_1533
chr1	90518727	90519701	NT_pool_peak_1534
chr1	90524670	90525115	NT_pool_peak_1535
chr1	90588133	90588782	NT_pool_peak_1536
chr1	90590723	90591177	NT_pool_peak_1537
chr1	90600993	90601517	NT_pool_peak_1539
chr1	90602938	90603709	NT_pool_peak_1540
chr1	90633528	90634599	NT_pool_peak_1541
chr1	90650622	90651499	NT_pool_peak_1542
chr1	90678532	90678955	NT_pool_peak_1544
chr1	90690658	90691412	NT_pool_peak_1545
chr1	90737854	90738779	NT_pool_peak_1547
chr1	90753762	90754697	NT_pool_peak_1549
chr1	90797241	90798068	NT_pool_peak_1550
chr1	90801205	90802051	NT_pool_peak_1551
chr1	90840098	90840704	NT_pool_peak_1553
chr1	90849616	90850493	NT_pool_peak_1554
chr1	90896402	90897317	NT_pool_peak_1556
chr1	90903652	90904305	NT_pool_peak_1557
chr1	90909334	90910201	NT_pool_peak_1559
chr1	90923034	90924003	NT_pool_peak_1560
chr1	90928423	90929073	NT_pool_peak_1561
chr1	90956366	90957187	NT_pool_peak_1562
chr1	90962896	90963387	NT_pool_peak_1563
chr1	90973046	90973744	NT_pool_peak_1564
chr1	90974931	90975554	NT_pool_peak_1565
chr1	90988478	90989215	NT_pool_peak_1566
chr1	90995470	90995960	NT_pool_peak_1567
chr1	90998351	90999042	NT_pool_peak_1568
chr19	10000271	10000891	NT_pool_peak_26322
chr19	10012819	10014092	NT_pool_peak_26324
chr19	10017958	10018579	NT_pool_peak_26325
chr19	10022879	10023479	NT_pool_peak_26326
chr19	10033409	10035294	NT_pool_peak_26327
chr19	10041150	10043951	NT_pool_peak_26329
chr19	10059798	10060554	NT_pool_peak_26330
chr19	10100647	10102059	NT_pool_peak_26333
chr19	10112739	10113510	NT_pool_peak_26334
chr19	10116108	10116962	NT_pool_peak_26335
chr19	10137225	10138031	NT_pool_peak_26336
chr19	10157587	10158232	NT_pool_peak_26337
chr19	10164013	10164718	NT_pool_peak_26338
chr19	10176619	10177527	NT_pool_peak_26340
chr19	10182493	10184274	NT_pool_peak_26341
chr19	10190610	10191366	NT_pool_peak_26342
chr19	10196921	10197396	NT_pool_peak_26343
chr19	10203467	10204828	NT_pool_peak_26345
chr19	10219043	10219795	NT_pool_peak_26346
chr19	10224768	10225917	NT_pool_peak_26347
chr19	10231031	10231709	NT_pool_peak_26348
chr1	91023193	91024668	NT_pool_peak_1569
chr19	10236098	10236703	NT_pool_peak_26349
chr19	10238146	10239189	NT_pool_peak_26350
chr19	10240509	10241057	NT_pool_peak_26351
chr19	10244056	10244630	NT_pool_peak_26352
chr19	10247344	10247681	NT_pool_peak_26353
chr19	10258261	10259022	NT_pool_peak_26354
chr19	10266057	10268320	NT_pool_peak_26355
chr19	10272607	10273305	NT_pool_peak_26356
chr19	10277980	10280213	NT_pool_peak_26357
chr19	10289636	10291005	NT_pool_peak_26358
chr19	10296706	10297705	NT_pool_peak_26359
chr19	10302676	10303362	NT_pool_peak_26360
chr19	10331722	10334112	NT_pool_peak_26362
chr19	10340773	10341550	NT_pool_peak_26363
chr19	10356726	10357428	NT_pool_peak_26364
chr19	10363813	10364386	NT_pool_peak_26365
chr1	91037800	91038304	NT_pool_peak_1570
chr19	10388573	10389245	NT_pool_peak_26366
chr19	10395170	10395677	NT_pool_peak_26367
chr19	10402906	10403624	NT_pool_peak_26368
chr1	91041452	91042033	NT_pool_peak_1571
chr19	10417143	10417879	NT_pool_peak_26369
chr19	10425429	10426009	NT_pool_peak_26370
chr19	10435902	10437897	NT_pool_peak_26371
chr19	10449750	10450319	NT_pool_peak_26372
chr19	10474073	10475126	NT_pool_peak_26373
chr19	10486175	10486872	NT_pool_peak_26374
chr19	10497281	10498218	NT_pool_peak_26375
chr19	10502609	10503220	NT_pool_peak_26376
chr19	10524820	10526186	NT_pool_peak_26379
chr1	91052625	91054089	NT_pool_peak_1572
chr19	10555501	10556257	NT_pool_peak_26382
chr19	10560211	10562202	NT_pool_peak_26383
chr19	10569805	10571070	NT_pool_peak_26385
chr19	10576877	10577846	NT_pool_peak_26386
chr1	91060018	91060691	NT_pool_peak_1574
chr19	10602379	10603296	NT_pool_peak_26389
chr19	10605008	10606014	NT_pool_peak_26390
chr1	91064923	91065507	NT_pool_peak_1575
chr19	10665336	10665897	NT_pool_peak_26392
chr19	10678415	10679090	NT_pool_peak_26394
chr19	10688368	10689620	NT_pool_peak_26395
chr19	10709215	10710349	NT_pool_peak_26397
chr19	10738618	10739298	NT_pool_peak_26400
chr19	10763318	10763893	NT_pool_peak_26402
chr19	10769929	10770615	NT_pool_peak_26403
chr19	10788333	10788807	NT_pool_peak_26404
chr19	10818292	10819192	NT_pool_peak_26406
chr19	10831226	10832118	NT_pool_peak_26407
chr1	91084083	91084685	NT_pool_peak_1576
chr19	10849364	10850097	NT_pool_peak_26408
chr19	10868754	10870570	NT_pool_peak_26410
chr1	91087877	91088587	NT_pool_peak_1577
chr19	10880134	10882340	NT_pool_peak_26411
chr19	10894789	10895684	NT_pool_peak_26412
chr19	10907667	10909810	NT_pool_peak_26413
chr19	10911287	10911942	NT_pool_peak_26414
chr19	10924299	10926288	NT_pool_peak_26415
chr19	10940313	10941070	NT_pool_peak_26416
chr1	91094315	91095902	NT_pool_peak_1578
chr19	10948954	10949600	NT_pool_peak_26417
chr19	10951805	10952751	NT_pool_peak_26418
chr1	91097117	91099105	NT_pool_peak_1579
chr19	10976372	10976790	NT_pool_peak_26420
chr19	10979204	10980208	NT_pool_peak_26421
chr19	10985799	10986528	NT_pool_peak_26422
chr19	11044850	11045489	NT_pool_peak_26423
chr19	11048167	11048782	NT_pool_peak_26424
chr19	11050175	11050800	NT_pool_peak_26425
chr19	11055605	11056208	NT_pool_peak_26426
chr1	91108935	91110025	NT_pool_peak_1580
chr19	11321025	11321430	NT_pool_peak_26429
chr19	11380671	11382054	NT_pool_peak_26432
chr19	11431193	11431883	NT_pool_peak_26433
chr19	11445386	11445915	NT_pool_peak_26435
chr19	11495458	11496326	NT_pool_peak_26438
chr19	11588811	11589457	NT_pool_peak_26440
chr19	11601851	11602462	NT_pool_peak_26441
chr19	11608307	11608636	NT_pool_peak_26442
chr19	11611587	11612497	NT_pool_peak_26443
chr19	11618287	11619198	NT_pool_peak_26444
chr19	11770118	11771029	NT_pool_peak_26447
chr19	11777224	11777859	NT_pool_peak_26448
chr1	91178954	91180294	NT_pool_peak_1581
chr19	11800516	11801096	NT_pool_peak_26449
chr19	11809587	11810846	NT_pool_peak_26450
chr19	11813191	11814169	NT_pool_peak_26451
chr19	11817997	11820436	NT_pool_peak_26452
chr19	11880256	11881085	NT_pool_peak_26453
chr19	11910475	11913185	NT_pool_peak_26454
chr1	91193019	91193921	NT_pool_peak_1582
chr19	11965032	11965866	NT_pool_peak_26456
chr19	12002262	12006323	NT_pool_peak_26457
chr19	12009614	12012429	NT_pool_peak_26458
chr19	12037469	12038528	NT_pool_peak_26459
chr1	91210932	91212198	NT_pool_peak_1583
chr19	12134228	12134730	NT_pool_peak_26461
chr1	91215887	91217027	NT_pool_peak_1584
chr1	91239984	91241218	NT_pool_peak_1585
chr19	12432950	12433659	NT_pool_peak_26462
chr19	12463582	12464535	NT_pool_peak_26463
chr19	12465850	12466731	NT_pool_peak_26464
chr19	12475412	12476065	NT_pool_peak_26465
chr1	91248307	91250554	NT_pool_peak_1586
chr19	12487994	12489331	NT_pool_peak_26466
chr19	12501188	12502427	NT_pool_peak_26467
chr19	12517873	12518637	NT_pool_peak_26468
chr19	12572954	12575405	NT_pool_peak_26470
chr19	12595421	12596440	NT_pool_peak_26471
chr1	91262546	91262959	NT_pool_peak_1588
chr19	12713459	12715039	NT_pool_peak_26472
chr19	12735570	12736305	NT_pool_peak_26475
chr19	12762435	12763411	NT_pool_peak_26476
chr19	12770741	12771518	NT_pool_peak_26477
chr19	12785879	12786454	NT_pool_peak_26478
chr19	12794721	12796970	NT_pool_peak_26479
chr19	12805606	12806505	NT_pool_peak_26480
chr19	12833357	12834191	NT_pool_peak_26482
chr19	12946797	12947429	NT_pool_peak_26483
chr1	91297767	91298688	NT_pool_peak_1589
chr19	13159862	13160253	NT_pool_peak_26484
chr1	91339036	91339751	NT_pool_peak_1591
chr1	91351029	91352904	NT_pool_peak_1593
chr1	91366197	91367406	NT_pool_peak_1595
chr1	91380427	91380942	NT_pool_peak_1596
chr1	91398093	91399282	NT_pool_peak_1597
chr1	91412855	91414389	NT_pool_peak_1598
chr19	14141758	14142391	NT_pool_peak_26488
chr19	14246879	14247547	NT_pool_peak_26490
chr1	91428526	91429120	NT_pool_peak_1599
chr1	91436386	91437606	NT_pool_peak_1600
chr19	14374144	14374703	NT_pool_peak_26492
chr19	14388092	14390528	NT_pool_peak_26493
chr19	14415843	14417677	NT_pool_peak_26494
chr19	14422791	14425568	NT_pool_peak_26495
chr19	14436594	14437331	NT_pool_peak_26496
chr19	14463151	14463902	NT_pool_peak_26497
chr19	14481779	14483196	NT_pool_peak_26498
chr19	14499940	14500470	NT_pool_peak_26499
chr1	91458059	91460839	NT_pool_peak_1601
chr19	14597719	14598947	NT_pool_peak_26501
chr19	14620322	14621046	NT_pool_peak_26503
chr19	14645601	14646042	NT_pool_peak_26504
chr19	14655003	14656158	NT_pool_peak_26505
chr1	91483253	91484166	NT_pool_peak_1602
chr1	91490226	91490918	NT_pool_peak_1603
chr1	91494150	91494896	NT_pool_peak_1604
chr19	15354994	15355540	NT_pool_peak_26508
chr1	91540066	91541050	NT_pool_peak_1605
chr19	15457098	15458057	NT_pool_peak_26509
chr19	15503637	15504172	NT_pool_peak_26510
chr19	15516659	15517099	NT_pool_peak_26511
chr19	15519032	15520719	NT_pool_peak_26512
chr19	15801936	15802441	NT_pool_peak_26516
chr19	15836112	15838155	NT_pool_peak_26517
chr1	91589814	91590200	NT_pool_peak_1608
chr19	15910690	15911613	NT_pool_peak_26518
chr19	15923452	15925599	NT_pool_peak_26519
chr19	15941031	15942097	NT_pool_peak_26520
chr19	15946535	15947203	NT_pool_peak_26521
chr19	15964863	15965709	NT_pool_peak_26522
chr19	15973041	15973799	NT_pool_peak_26523
chr19	15984426	15985337	NT_pool_peak_26525
chr19	15998099	15998621	NT_pool_peak_26526
chr19	16028921	16029893	NT_pool_peak_26527
chr19	16063666	16064622	NT_pool_peak_26528
chr19	16131932	16134039	NT_pool_peak_26530
chr19	16168412	16169266	NT_pool_peak_26531
chr19	16187003	16188397	NT_pool_peak_26532
chr19	16222483	16223503	NT_pool_peak_26535
chr19	16258918	16259979	NT_pool_peak_26536
chr19	16272900	16273672	NT_pool_peak_26537
chr19	16286541	16287253	NT_pool_peak_26538
chr19	16318294	16318894	NT_pool_peak_26540
chr1	91636154	91636926	NT_pool_peak_1611
chr19	16366335	16366978	NT_pool_peak_26544
chr19	16371603	16372376	NT_pool_peak_26545
chr19	16386186	16386938	NT_pool_peak_26546
chr19	16439040	16439745	NT_pool_peak_26549
chr19	16513760	16514546	NT_pool_peak_26550
chr19	16539486	16540131	NT_pool_peak_26551
chr19	16545394	16546240	NT_pool_peak_26552
chr19	16558137	16559807	NT_pool_peak_26553
chr19	16585330	16585884	NT_pool_peak_26554
chr19	16591167	16591794	NT_pool_peak_26555
chr19	16598706	16599735	NT_pool_peak_26556
chr19	16625049	16626377	NT_pool_peak_26557
chr1	91663432	91665050	NT_pool_peak_1612
chr1	91673913	91674844	NT_pool_peak_1613
chr19	16767138	16767994	NT_pool_peak_26558
chr19	16780579	16781662	NT_pool_peak_26559
chr19	16812077	16812738	NT_pool_peak_26562
chr19	16868101	16869009	NT_pool_peak_26563
chr19	16880233	16880686	NT_pool_peak_26564
chr19	16898349	16900114	NT_pool_peak_26565
chr1	91692852	91693399	NT_pool_peak_1615
chr19	16955591	16956672	NT_pool_peak_26567
chr19	16959259	16960014	NT_pool_peak_26568
chr19	16965437	16966260	NT_pool_peak_26569
chr19	17011228	17012070	NT_pool_peak_26570
chr19	17024590	17025145	NT_pool_peak_26571
chr19	17124317	17124829	NT_pool_peak_26573
chr19	17140187	17141014	NT_pool_peak_26574
chr19	17155885	17156781	NT_pool_peak_26575
chr19	17163361	17164061	NT_pool_peak_26576
chr19	17188053	17189193	NT_pool_peak_26577
chr19	17240367	17241453	NT_pool_peak_26579
chr19	17256369	17257392	NT_pool_peak_26580
chr19	17263291	17265209	NT_pool_peak_26581
chr19	17271139	17271663	NT_pool_peak_26582
chr19	17289060	17289990	NT_pool_peak_26583
chr19	17318539	17319129	NT_pool_peak_26584
chr19	17350473	17350954	NT_pool_peak_26586
chr19	17356143	17356919	NT_pool_peak_26587
chr19	17364708	17365230	NT_pool_peak_26589
chr19	17388320	17388924	NT_pool_peak_26590
chr19	17393598	17394669	NT_pool_peak_26591
chr19	17467731	17468390	NT_pool_peak_26592
chr19	17498473	17498975	NT_pool_peak_26593
chr19	17592559	17593356	NT_pool_peak_26594
chr19	17752786	17753341	NT_pool_peak_26595
chr19	17835691	17837799	NT_pool_peak_26597
chr1	91800679	91802192	NT_pool_peak_1617
chr1	91816327	91817211	NT_pool_peak_1618
chr1	91819492	91820035	NT_pool_peak_1619
chr1	91822330	91823807	NT_pool_peak_1620
chr1	91857956	91859373	NT_pool_peak_1621
chr19	18598875	18599379	NT_pool_peak_26601
chr19	18630348	18632220	NT_pool_peak_26602
chr19	18646380	18646983	NT_pool_peak_26603
chr19	18670280	18671593	NT_pool_peak_26605
chr19	18712662	18713444	NT_pool_peak_26606
chr1	91872307	91872873	NT_pool_peak_1622
chr19	18730183	18730795	NT_pool_peak_26607
chr1	91874481	91875308	NT_pool_peak_1623
chr19	18746432	18747691	NT_pool_peak_26608
chr19	18758297	18759472	NT_pool_peak_26609
chr19	18766313	18766919	NT_pool_peak_26610
chr19	18884554	18885089	NT_pool_peak_26613
chr19	18890066	18890890	NT_pool_peak_26614
chr19	18974946	18975486	NT_pool_peak_26616
chr19	19110319	19111668	NT_pool_peak_26617
chr1	91912299	91914268	NT_pool_peak_1624
chr19	19246597	19247442	NT_pool_peak_26618
chr1	91956017	91956833	NT_pool_peak_1625
chr1	91964742	91965558	NT_pool_peak_1627
chr19	19696443	19697202	NT_pool_peak_26619
chr19	19750097	19750642	NT_pool_peak_26620
chr19	19783242	19784142	NT_pool_peak_26621
chr19	20239189	20239992	NT_pool_peak_26622
chr19	20345170	20345966	NT_pool_peak_26623
chr19	20362120	20363839	NT_pool_peak_26624
chr19	20371322	20372904	NT_pool_peak_26626
chr19	20388234	20390921	NT_pool_peak_26627
chr19	20393566	20394112	NT_pool_peak_26628
chr19	20402593	20404262	NT_pool_peak_26629
chr19	20434394	20434976	NT_pool_peak_26631
chr19	20449466	20450100	NT_pool_peak_26633
chr19	20496258	20496885	NT_pool_peak_26635
chr19	20513015	20514328	NT_pool_peak_26636
chr19	20529878	20531605	NT_pool_peak_26637
chr19	20536267	20537173	NT_pool_peak_26638
chr19	20558575	20559567	NT_pool_peak_26639
chr19	20601064	20602362	NT_pool_peak_26640
chr19	20614269	20614756	NT_pool_peak_26641
chr19	20727354	20728450	NT_pool_peak_26643
chr19	20764376	20764714	NT_pool_peak_26644
chr19	20923225	20924473	NT_pool_peak_26645
chr19	21037304	21038076	NT_pool_peak_26646
chr19	21051900	21052375	NT_pool_peak_26647
chr19	21077643	21078544	NT_pool_peak_26648
chr19	21104368	21106869	NT_pool_peak_26649
chr19	21118581	21120082	NT_pool_peak_26650
chr19	21170107	21171416	NT_pool_peak_26652
chr19	21248395	21248947	NT_pool_peak_26655
chr19	21271609	21273000	NT_pool_peak_26656
chr19	21340539	21341003	NT_pool_peak_26659
chr19	21376686	21377470	NT_pool_peak_26661
chr19	21457293	21458129	NT_pool_peak_26665
chr19	21461319	21461800	NT_pool_peak_26666
chr19	21472135	21472973	NT_pool_peak_26667
chr19	21510025	21510721	NT_pool_peak_26669
chr19	21563892	21564794	NT_pool_peak_26671
chr19	21570915	21571771	NT_pool_peak_26672
chr19	21636807	21637333	NT_pool_peak_26674
chr19	21643789	21644562	NT_pool_peak_26675
chr19	21652388	21653230	NT_pool_peak_26676
chr19	21663987	21664392	NT_pool_peak_26677
chr19	21747479	21747865	NT_pool_peak_26678
chr19	21777996	21779179	NT_pool_peak_26679
chr19	21783973	21785078	NT_pool_peak_26680
chr1	92180231	92181108	NT_pool_peak_1630
chr19	21805214	21805736	NT_pool_peak_26681
chr19	21814472	21814922	NT_pool_peak_26682
chr19	21819549	21822146	NT_pool_peak_26683
chr19	21862579	21863888	NT_pool_peak_26685
chr19	21865331	21866227	NT_pool_peak_26686
chr19	21882325	21883154	NT_pool_peak_26687
chr19	21946360	21946986	NT_pool_peak_26688
chr1	92195894	92196395	NT_pool_peak_1631
chr19	22017500	22018153	NT_pool_peak_26689
chr19	22035749	22036471	NT_pool_peak_26690
chr19	22139067	22139617	NT_pool_peak_26692
chr1	92251002	92252503	NT_pool_peak_1633
chr19	22551616	22552656	NT_pool_peak_26694
chr19	22883897	22884642	NT_pool_peak_26698
chr19	22915958	22917382	NT_pool_peak_26699
chr19	22922825	22923528	NT_pool_peak_26700
chr19	22929928	22931134	NT_pool_peak_26701
chr19	22940128	22941135	NT_pool_peak_26702
chr19	22952426	22953608	NT_pool_peak_26703
chr19	23006515	23007344	NT_pool_peak_26707
chr19	23015427	23015977	NT_pool_peak_26708
chr19	23028053	23028630	NT_pool_peak_26709
chr19	23035505	23037246	NT_pool_peak_26710
chr19	23044715	23045260	NT_pool_peak_26712
chr19	23065629	23066147	NT_pool_peak_26716
chr19	23091388	23092068	NT_pool_peak_26719
chr19	23133983	23136330	NT_pool_peak_26720
chr19	23140534	23141482	NT_pool_peak_26721
chr19	23162490	23163035	NT_pool_peak_26723
chr19	23202181	23202994	NT_pool_peak_26726
chr19	23273308	23274363	NT_pool_peak_26727
chr19	23327016	23327561	NT_pool_peak_26729
chr19	23329273	23330024	NT_pool_peak_26730
chr19	23350643	23352270	NT_pool_peak_26731
chr19	23360178	23361398	NT_pool_peak_26732
chr19	23373333	23375460	NT_pool_peak_26733
chr19	23447237	23448475	NT_pool_peak_26736
chr19	23457317	23458268	NT_pool_peak_26738
chr19	23492242	23493212	NT_pool_peak_26740
chr19	23522598	23525112	NT_pool_peak_26742
chr1	92360137	92360736	NT_pool_peak_1635
chr19	23622497	23623344	NT_pool_peak_26745
chr1	9236425	9237582	NT_pool_peak_29
chr19	23657306	23658495	NT_pool_peak_26746
chr19	23686941	23687891	NT_pool_peak_26747
chr19	23758154	23759339	NT_pool_peak_26749
chr1	92379124	92379714	NT_pool_peak_1636
chr19	23817089	23817861	NT_pool_peak_26750
chr19	23826196	23826844	NT_pool_peak_26751
chr19	23862733	23863408	NT_pool_peak_26753
chr19	23901136	23901844	NT_pool_peak_26754
chr19	23910042	23911009	NT_pool_peak_26755
chr19	23925173	23925982	NT_pool_peak_26756
chr19	23929781	23931389	NT_pool_peak_26757
chr19	23959190	23961982	NT_pool_peak_26758
chr19	23966852	23968554	NT_pool_peak_26759
chr19	23980842	23981508	NT_pool_peak_26760
chr19	23987317	23987734	NT_pool_peak_26761
chr19	24007075	24008148	NT_pool_peak_26763
chr19	24016753	24017797	NT_pool_peak_26764
chr19	24054620	24055538	NT_pool_peak_26768
chr19	24075809	24076543	NT_pool_peak_26769
chr19	24089630	24090607	NT_pool_peak_26770
chr19	24111378	24112142	NT_pool_peak_26772
chr19	24120766	24121304	NT_pool_peak_26773
chr19	24140204	24140841	NT_pool_peak_26774
chr19	24152933	24153652	NT_pool_peak_26775
chr19	24163594	24164282	NT_pool_peak_26776
chr19	24166349	24167106	NT_pool_peak_26777
chr19	24173843	24175355	NT_pool_peak_26778
chr19	24179866	24181352	NT_pool_peak_26779
chr19	24187481	24188198	NT_pool_peak_26780
chr19	24192646	24193657	NT_pool_peak_26781
chr19	24198691	24199572	NT_pool_peak_26782
chr19	24204773	24205652	NT_pool_peak_26783
chr19	24224191	24225793	NT_pool_peak_26784
chr19	24241979	24242595	NT_pool_peak_26785
chr19	24251695	24252377	NT_pool_peak_26786
chr19	24258358	24260058	NT_pool_peak_26787
chr19	24264906	24265619	NT_pool_peak_26788
chr19	24271328	24272265	NT_pool_peak_26789
chr19	24279783	24281482	NT_pool_peak_26790
chr19	24293253	24293931	NT_pool_peak_26791
chr19	24300833	24301868	NT_pool_peak_26792
chr19	24325617	24325967	NT_pool_peak_26793
chr19	24452194	24452838	NT_pool_peak_26796
chr19	24476684	24477967	NT_pool_peak_26798
chr19	24514399	24515151	NT_pool_peak_26799
chr19	24516879	24517604	NT_pool_peak_26800
chr19	24528154	24528927	NT_pool_peak_26801
chr1	92453744	92454261	NT_pool_peak_1637
chr19	24555524	24556772	NT_pool_peak_26803
chr19	24634375	24635096	NT_pool_peak_26806
chr19	24671452	24672098	NT_pool_peak_26807
chr19	24707484	24708441	NT_pool_peak_26809
chr19	24720152	24721118	NT_pool_peak_26810
chr19	24725454	24725906	NT_pool_peak_26811
chr19	24730326	24731254	NT_pool_peak_26812
chr1	92473368	92474507	NT_pool_peak_1638
chr19	24745960	24746870	NT_pool_peak_26813
chr19	24870963	24871734	NT_pool_peak_26815
chr19	24885226	24886121	NT_pool_peak_26816
chr19	24935834	24936430	NT_pool_peak_26817
chr19	24961338	24961971	NT_pool_peak_26818
chr19	24981085	24981636	NT_pool_peak_26819
chr19	24994651	24995326	NT_pool_peak_26821
chr19	25036662	25037499	NT_pool_peak_26823
chr19	25074776	25075210	NT_pool_peak_26825
chr19	25096129	25097463	NT_pool_peak_26826
chr19	25107548	25108103	NT_pool_peak_26827
chr19	25138146	25139207	NT_pool_peak_26828
chr19	25171234	25171930	NT_pool_peak_26831
chr19	25174647	25175309	NT_pool_peak_26832
chr19	25179901	25180619	NT_pool_peak_26833
chr19	25185396	25186545	NT_pool_peak_26834
chr19	25190473	25190942	NT_pool_peak_26835
chr19	25214851	25215360	NT_pool_peak_26836
chr19	25236482	25237756	NT_pool_peak_26839
chr19	25243428	25244264	NT_pool_peak_26840
chr19	25266944	25268915	NT_pool_peak_26842
chr19	25295073	25295484	NT_pool_peak_26844
chr19	25334072	25334878	NT_pool_peak_26846
chr19	25340964	25341468	NT_pool_peak_26847
chr19	25343416	25344518	NT_pool_peak_26848
chr19	25351065	25353090	NT_pool_peak_26849
chr19	25385754	25386613	NT_pool_peak_26851
chr19	25396590	25396984	NT_pool_peak_26852
chr19	25399378	25401126	NT_pool_peak_26853
chr19	25406552	25407806	NT_pool_peak_26854
chr19	25422107	25423029	NT_pool_peak_26855
chr19	25428035	25428769	NT_pool_peak_26856
chr19	25444861	25445483	NT_pool_peak_26857
chr19	25450997	25451786	NT_pool_peak_26858
chr19	25545594	25546222	NT_pool_peak_26861
chr19	25622329	25623061	NT_pool_peak_26862
chr19	25628448	25628950	NT_pool_peak_26863
chr19	25635680	25636505	NT_pool_peak_26864
chr19	25643224	25643751	NT_pool_peak_26865
chr19	25654132	25654751	NT_pool_peak_26866
chr19	25671839	25672898	NT_pool_peak_26867
chr19	26091221	26092432	NT_pool_peak_26868
chr19	26181574	26182242	NT_pool_peak_26869
chr19	26385737	26386714	NT_pool_peak_26870
chr1	92641580	92642448	NT_pool_peak_1640
chr1	92647702	92649165	NT_pool_peak_1641
chr19	26500958	26501862	NT_pool_peak_26874
chr19	26579608	26580474	NT_pool_peak_26877
chr19	26604379	26605467	NT_pool_peak_26879
chr19	26606632	26607201	NT_pool_peak_26880
chr19	26612853	26614071	NT_pool_peak_26881
chr19	26747758	26748773	NT_pool_peak_26885
chr1	92683321	92683725	NT_pool_peak_1642
chr19	26845064	26845932	NT_pool_peak_26886
chr19	26853677	26854991	NT_pool_peak_26887
chr19	26872514	26873335	NT_pool_peak_26889
chr19	26920880	26921312	NT_pool_peak_26891
chr19	26933975	26934840	NT_pool_peak_26892
chr1	92695927	92697320	NT_pool_peak_1643
chr1	92699111	92699887	NT_pool_peak_1644
chr19	27001179	27001545	NT_pool_peak_26895
chr1	92703479	92704362	NT_pool_peak_1645
chr1	92712179	92712958	NT_pool_peak_1646
chr19	27124036	27124744	NT_pool_peak_26900
chr19	27149199	27149957	NT_pool_peak_26901
chr19	27168462	27168862	NT_pool_peak_26902
chr19	27176471	27176930	NT_pool_peak_26903
chr19	27216834	27219259	NT_pool_peak_26904
chr19	27297728	27298470	NT_pool_peak_26905
chr19	27316569	27317487	NT_pool_peak_26906
chr19	27328653	27329332	NT_pool_peak_26907
chr19	27336055	27336962	NT_pool_peak_26908
chr19	27351489	27352394	NT_pool_peak_26909
chr19	27364277	27364869	NT_pool_peak_26910
chr19	27369495	27370357	NT_pool_peak_26911
chr19	27429435	27430352	NT_pool_peak_26914
chr1	92744639	92745614	NT_pool_peak_1648
chr19	27450372	27450909	NT_pool_peak_26915
chr1	92751749	92752135	NT_pool_peak_1649
chr19	27576358	27577057	NT_pool_peak_26917
chr19	27667548	27667924	NT_pool_peak_26918
chr19	27672443	27673278	NT_pool_peak_26919
chr19	27776018	27776501	NT_pool_peak_26921
chr19	27816608	27817055	NT_pool_peak_26923
chr19	27902449	27903119	NT_pool_peak_26924
chr19	27904341	27905344	NT_pool_peak_26925
chr1	92790814	92791623	NT_pool_peak_1651
chr1	92799389	92800264	NT_pool_peak_1652
chr19	28010924	28012252	NT_pool_peak_26926
chr19	28165929	28166319	NT_pool_peak_26927
chr1	92831050	92832430	NT_pool_peak_1653
chr1	92833907	92834433	NT_pool_peak_1654
chr19	28530834	28531427	NT_pool_peak_26930
chr19	28558747	28559358	NT_pool_peak_26931
chr19	28581349	28581847	NT_pool_peak_26932
chr19	28621435	28622234	NT_pool_peak_26934
chr19	28628441	28628802	NT_pool_peak_26936
chr19	28640768	28641322	NT_pool_peak_26937
chr19	28646242	28646851	NT_pool_peak_26938
chr19	28677652	28680268	NT_pool_peak_26941
chr19	28776799	28777437	NT_pool_peak_26945
chr19	28883252	28883556	NT_pool_peak_26947
chr19	28896590	28897384	NT_pool_peak_26948
chr19	28902611	28903692	NT_pool_peak_26949
chr19	28940070	28940555	NT_pool_peak_26950
chr19	28960883	28961364	NT_pool_peak_26953
chr19	28963618	28964610	NT_pool_peak_26954
chr19	28990047	28991007	NT_pool_peak_26956
chr19	29042295	29042975	NT_pool_peak_26957
chr19	29047495	29048511	NT_pool_peak_26958
chr19	29058007	29058474	NT_pool_peak_26959
chr19	29063830	29064837	NT_pool_peak_26960
chr1	92906681	92907808	NT_pool_peak_1657
chr19	29066932	29067449	NT_pool_peak_26961
chr19	29100823	29101792	NT_pool_peak_26962
chr19	29149742	29150619	NT_pool_peak_26964
chr19	29184897	29186428	NT_pool_peak_26965
chr19	29203330	29205111	NT_pool_peak_26966
chr19	29215977	29216737	NT_pool_peak_26967
chr19	29241495	29242448	NT_pool_peak_26970
chr19	29250963	29252206	NT_pool_peak_26971
chr19	29253533	29254227	NT_pool_peak_26972
chr19	29267130	29267786	NT_pool_peak_26973
chr19	29270305	29271531	NT_pool_peak_26974
chr19	29292419	29292956	NT_pool_peak_26975
chr19	29324928	29326009	NT_pool_peak_26976
chr1	92934093	92934984	NT_pool_peak_1659
chr19	29354820	29355981	NT_pool_peak_26977
chr19	29361524	29362432	NT_pool_peak_26978
chr19	29367032	29367749	NT_pool_peak_26979
chr19	29501107	29501978	NT_pool_peak_26981
chr19	29521822	29523133	NT_pool_peak_26983
chr19	29563298	29564063	NT_pool_peak_26984
chr1	92956549	92957217	NT_pool_peak_1660
chr19	29640881	29641735	NT_pool_peak_26986
chr19	29647570	29648716	NT_pool_peak_26987
chr19	29656518	29657279	NT_pool_peak_26988
chr19	29658787	29659339	NT_pool_peak_26989
chr19	29666811	29667593	NT_pool_peak_26990
chr19	29693655	29694231	NT_pool_peak_26993
chr19	29804941	29806876	NT_pool_peak_26994
chr19	29812579	29813409	NT_pool_peak_26995
chr19	29824275	29825473	NT_pool_peak_26996
chr19	29826629	29827333	NT_pool_peak_26997
chr19	29834995	29835876	NT_pool_peak_26998
chr19	29900091	29900908	NT_pool_peak_27000
chr19	29924296	29925295	NT_pool_peak_27002
chr19	29927944	29928313	NT_pool_peak_27003
chr19	29942267	29942920	NT_pool_peak_27005
chr19	29945378	29946247	NT_pool_peak_27006
chr19	30030080	30030952	NT_pool_peak_27008
chr19	30107059	30107899	NT_pool_peak_27010
chr19	30205306	30205862	NT_pool_peak_27012
chr19	30222294	30223183	NT_pool_peak_27014
chr19	30316551	30317907	NT_pool_peak_27017
chr19	30554407	30555058	NT_pool_peak_27018
chr19	30623490	30624125	NT_pool_peak_27019
chr19	30780704	30781340	NT_pool_peak_27021
chr19	30843380	30845337	NT_pool_peak_27022
chr19	31082400	31083271	NT_pool_peak_27024
chr19	31136147	31136733	NT_pool_peak_27025
chr1	93114947	93115512	NT_pool_peak_1665
chr19	31284341	31285255	NT_pool_peak_27026
chr1	93128503	93129243	NT_pool_peak_1666
chr19	31342043	31342780	NT_pool_peak_27027
chr19	31443759	31444532	NT_pool_peak_27029
chr19	31507896	31508492	NT_pool_peak_27031
chr1	93160015	93161126	NT_pool_peak_1667
chr1	93166456	93166969	NT_pool_peak_1668
chr19	31713158	31713859	NT_pool_peak_27034
chr1	93173584	93175022	NT_pool_peak_1669
chr19	31751166	31751831	NT_pool_peak_27035
chr19	31756083	31756637	NT_pool_peak_27036
chr19	31762381	31765337	NT_pool_peak_27037
chr1	93176432	93177247	NT_pool_peak_1670
chr1	93183882	93184705	NT_pool_peak_1671
chr19	31972102	31972489	NT_pool_peak_27039
chr19	32030372	32030855	NT_pool_peak_27040
chr19	32107154	32108427	NT_pool_peak_27041
chr19	32120554	32121355	NT_pool_peak_27042
chr19	32127108	32127806	NT_pool_peak_27043
chr19	32179335	32181607	NT_pool_peak_27047
chr19	32197312	32197794	NT_pool_peak_27049
chr19	32223585	32225499	NT_pool_peak_27051
chr19	32266650	32267573	NT_pool_peak_27053
chr19	32281203	32281779	NT_pool_peak_27056
chr19	32291289	32292975	NT_pool_peak_27057
chr19	32304156	32305466	NT_pool_peak_27059
chr19	32319431	32320634	NT_pool_peak_27060
chr19	32346034	32347033	NT_pool_peak_27062
chr19	32349100	32349523	NT_pool_peak_27063
chr1	93235560	93236031	NT_pool_peak_1672
chr19	32372175	32372892	NT_pool_peak_27064
chr19	32381195	32381694	NT_pool_peak_27065
chr19	32386522	32389628	NT_pool_peak_27066
chr19	32416496	32417191	NT_pool_peak_27067
chr19	32438714	32439539	NT_pool_peak_27068
chr19	32469907	32470783	NT_pool_peak_27069
chr19	32485443	32486782	NT_pool_peak_27070
chr19	32501217	32502742	NT_pool_peak_27071
chr19	32593830	32596282	NT_pool_peak_27072
chr19	32711861	32712865	NT_pool_peak_27073
chr1	93272474	93272821	NT_pool_peak_1673
chr19	32749231	32749894	NT_pool_peak_27074
chr19	32756026	32757773	NT_pool_peak_27075
chr19	3282589	3283445	NT_pool_peak_25824
chr19	3291898	3292587	NT_pool_peak_25825
chr19	32954056	32954693	NT_pool_peak_27077
chr1	93305558	93306144	NT_pool_peak_1674
chr19	33085238	33085771	NT_pool_peak_27078
chr19	33164670	33165234	NT_pool_peak_27080
chr19	3322268	3325742	NT_pool_peak_25827
chr1	93326457	93326922	NT_pool_peak_1675
chr19	33326986	33327860	NT_pool_peak_27082
chr19	3333268	3334783	NT_pool_peak_25828
chr19	33336700	33337109	NT_pool_peak_27084
chr1	93334525	93335223	NT_pool_peak_1676
chr1	93342533	93343898	NT_pool_peak_1677
chr19	3343517	3345185	NT_pool_peak_25829
chr19	3353322	3355334	NT_pool_peak_25830
chr19	3359737	3360133	NT_pool_peak_25831
chr19	3376842	3377671	NT_pool_peak_25832
chr19	3388316	3389582	NT_pool_peak_25833
chr19	33979179	33979765	NT_pool_peak_27087
chr19	34044787	34045463	NT_pool_peak_27089
chr19	34051396	34052080	NT_pool_peak_27090
chr19	34066832	34067492	NT_pool_peak_27091
chr19	34119466	34120605	NT_pool_peak_27092
chr19	3419078	3419769	NT_pool_peak_25835
chr19	34191984	34193280	NT_pool_peak_27093
chr19	34243934	34244638	NT_pool_peak_27095
chr19	34251565	34252216	NT_pool_peak_27096
chr19	34254326	34256007	NT_pool_peak_27097
chr19	34262413	34263148	NT_pool_peak_27098
chr19	34290131	34290932	NT_pool_peak_27101
chr19	3436802	3438437	NT_pool_peak_25836
chr19	34445581	34446239	NT_pool_peak_27107
chr1	93444637	93446215	NT_pool_peak_1679
chr19	34450692	34451273	NT_pool_peak_27108
chr19	34474610	34475405	NT_pool_peak_27110
chr19	3449308	3451869	NT_pool_peak_25837
chr19	34500626	34501293	NT_pool_peak_27111
chr19	34526842	34527690	NT_pool_peak_27113
chr19	34550385	34552118	NT_pool_peak_27114
chr19	34636852	34637518	NT_pool_peak_27117
chr19	34640515	34641079	NT_pool_peak_27118
chr19	34661945	34662789	NT_pool_peak_27119
chr19	34772653	34773212	NT_pool_peak_27120
chr1	93477977	93479371	NT_pool_peak_1680
chr19	34859841	34860172	NT_pool_peak_27122
chr19	34868298	34868779	NT_pool_peak_27123
chr19	34877784	34879420	NT_pool_peak_27124
chr19	34921345	34922734	NT_pool_peak_27125
chr1	93511426	93512630	NT_pool_peak_1681
chr19	3519038	3519983	NT_pool_peak_25838
chr1	93529594	93530389	NT_pool_peak_1682
chr19	3575463	3576511	NT_pool_peak_25840
chr19	35793632	35795339	NT_pool_peak_27130
chr19	35832978	35833450	NT_pool_peak_27131
chr19	3586473	3588742	NT_pool_peak_25842
chr19	35867922	35868724	NT_pool_peak_27132
chr19	36082822	36084155	NT_pool_peak_27134
chr19	36110253	36111519	NT_pool_peak_27136
chr19	36119276	36120452	NT_pool_peak_27137
chr19	36128962	36129987	NT_pool_peak_27138
chr19	36149592	36150257	NT_pool_peak_27139
chr19	36182901	36183921	NT_pool_peak_27140
chr19	36207517	36208624	NT_pool_peak_27141
chr19	3623473	3624562	NT_pool_peak_25844
chr19	36236775	36238246	NT_pool_peak_27142
chr19	36242750	36243411	NT_pool_peak_27143
chr19	36257350	36258724	NT_pool_peak_27144
chr19	36290506	36291367	NT_pool_peak_27145
chr19	36336541	36337226	NT_pool_peak_27148
chr1	93634743	93636394	NT_pool_peak_1684
chr19	36347932	36349724	NT_pool_peak_27150
chr19	36364706	36365228	NT_pool_peak_27151
chr19	3638486	3639289	NT_pool_peak_25845
chr19	36409278	36409973	NT_pool_peak_27153
chr19	36470103	36470684	NT_pool_peak_27155
chr19	3648678	3649964	NT_pool_peak_25846
chr19	36538277	36539144	NT_pool_peak_27157
chr19	36554025	36555548	NT_pool_peak_27158
chr19	36559113	36560190	NT_pool_peak_27159
chr19	3656934	3657638	NT_pool_peak_25847
chr19	36680103	36680890	NT_pool_peak_27160
chr19	36687878	36688979	NT_pool_peak_27161
chr19	36701202	36701910	NT_pool_peak_27162
chr19	36736423	36737301	NT_pool_peak_27165
chr19	36785057	36785624	NT_pool_peak_27167
chr19	36789534	36790488	NT_pool_peak_27168
chr19	36792474	36792905	NT_pool_peak_27169
chr1	93680179	93680829	NT_pool_peak_1687
chr19	36815664	36816659	NT_pool_peak_27170
chr19	36833360	36835317	NT_pool_peak_27171
chr1	93685369	93686855	NT_pool_peak_1688
chr19	3685699	3688468	NT_pool_peak_25850
chr19	36882975	36883542	NT_pool_peak_27173
chr19	36897680	36898042	NT_pool_peak_27174
chr19	36909724	36910176	NT_pool_peak_27175
chr19	36918528	36919346	NT_pool_peak_27176
chr19	3692402	3692832	NT_pool_peak_25851
chr19	36925571	36927432	NT_pool_peak_27177
chr19	3699567	3700229	NT_pool_peak_25852
chr19	37008652	37009506	NT_pool_peak_27178
chr19	37050630	37051123	NT_pool_peak_27179
chr19	37057139	37057830	NT_pool_peak_27180
chr19	37078206	37078833	NT_pool_peak_27182
chr19	3707864	3708788	NT_pool_peak_25853
chr19	37110364	37112242	NT_pool_peak_27184
chr19	37174185	37175624	NT_pool_peak_27186
chr19	37178059	37178390	NT_pool_peak_27187
chr19	3720564	3721166	NT_pool_peak_25855
chr19	37206653	37208251	NT_pool_peak_27188
chr19	37238902	37239609	NT_pool_peak_27189
chr19	37255167	37255810	NT_pool_peak_27190
chr1	93726210	93727923	NT_pool_peak_1690
chr19	37262407	37266173	NT_pool_peak_27191
chr19	3731313	3731714	NT_pool_peak_25857
chr19	37346064	37346739	NT_pool_peak_27193
chr19	37357859	37358896	NT_pool_peak_27194
chr19	37375781	37376657	NT_pool_peak_27195
chr19	37391163	37392359	NT_pool_peak_27196
chr19	37397286	37398135	NT_pool_peak_27197
chr19	37418021	37420034	NT_pool_peak_27198
chr19	37434056	37435859	NT_pool_peak_27199
chr19	37488538	37489421	NT_pool_peak_27201
chr19	37507959	37510164	NT_pool_peak_27202
chr19	37514746	37515501	NT_pool_peak_27203
chr19	37520472	37521488	NT_pool_peak_27204
chr19	37530086	37531668	NT_pool_peak_27205
chr19	37534951	37535412	NT_pool_peak_27206
chr19	37539804	37540567	NT_pool_peak_27207
chr1	93753984	93755449	NT_pool_peak_1691
chr19	37543559	37544225	NT_pool_peak_27208
chr19	37550368	37551184	NT_pool_peak_27209
chr19	37561390	37562061	NT_pool_peak_27211
chr19	37602177	37603015	NT_pool_peak_27213
chr19	37609810	37610506	NT_pool_peak_27214
chr19	37666745	37667448	NT_pool_peak_27216
chr19	37673337	37674118	NT_pool_peak_27217
chr19	3767424	3769187	NT_pool_peak_25859
chr19	37689071	37689659	NT_pool_peak_27218
chr19	37703694	37704685	NT_pool_peak_27219
chr19	3774058	3774570	NT_pool_peak_25860
chr19	37763625	37764177	NT_pool_peak_27220
chr19	37769967	37770612	NT_pool_peak_27221
chr19	37806751	37807360	NT_pool_peak_27222
chr19	37821248	37822131	NT_pool_peak_27223
chr19	37836828	37837358	NT_pool_peak_27225
chr19	37852921	37853489	NT_pool_peak_27227
chr19	37881460	37882041	NT_pool_peak_27228
chr19	37886515	37887314	NT_pool_peak_27229
chr19	37895947	37896682	NT_pool_peak_27230
chr19	37907509	37908547	NT_pool_peak_27231
chr19	37925525	37926578	NT_pool_peak_27233
chr19	37955474	37956474	NT_pool_peak_27236
chr19	37959521	37960253	NT_pool_peak_27237
chr19	37965596	37966333	NT_pool_peak_27238
chr19	37985256	37985839	NT_pool_peak_27239
chr19	37993136	37994100	NT_pool_peak_27240
chr19	38003734	38005308	NT_pool_peak_27241
chr19	38015362	38016372	NT_pool_peak_27242
chr1	93801692	93804519	NT_pool_peak_1692
chr19	38024899	38026049	NT_pool_peak_27243
chr19	38030818	38031525	NT_pool_peak_27244
chr19	38037990	38038841	NT_pool_peak_27246
chr19	38042209	38043928	NT_pool_peak_27247
chr19	38054083	38055346	NT_pool_peak_27248
chr19	38067666	38068456	NT_pool_peak_27249
chr19	38075953	38077678	NT_pool_peak_27250
chr19	38082892	38083923	NT_pool_peak_27251
chr19	38087026	38087585	NT_pool_peak_27252
chr19	38091445	38092163	NT_pool_peak_27253
chr19	38093435	38093848	NT_pool_peak_27254
chr19	38096570	38097640	NT_pool_peak_27255
chr19	38104858	38105296	NT_pool_peak_27256
chr19	38123945	38125410	NT_pool_peak_27258
chr19	38153391	38153893	NT_pool_peak_27260
chr19	38186755	38187829	NT_pool_peak_27261
chr19	38198879	38199349	NT_pool_peak_27262
chr19	3820066	3821275	NT_pool_peak_25863
chr19	38223675	38224596	NT_pool_peak_27263
chr19	38237630	38238225	NT_pool_peak_27264
chr1	93824772	93825883	NT_pool_peak_1693
chr1	93832679	93833211	NT_pool_peak_1694
chr19	3832856	3833600	NT_pool_peak_25864
chr19	38332070	38333586	NT_pool_peak_27266
chr19	38351394	38353167	NT_pool_peak_27268
chr19	3838720	3840006	NT_pool_peak_25865
chr19	38395503	38396285	NT_pool_peak_27269
chr19	38423631	38424429	NT_pool_peak_27270
chr1	93845707	93846789	NT_pool_peak_1696
chr19	38478984	38481635	NT_pool_peak_27273
chr19	38504392	38505264	NT_pool_peak_27274
chr19	3850871	3852240	NT_pool_peak_25866
chr19	38514668	38515167	NT_pool_peak_27275
chr19	38519959	38522244	NT_pool_peak_27276
chr19	38527707	38529066	NT_pool_peak_27277
chr19	38566302	38567597	NT_pool_peak_27281
chr19	38592779	38593711	NT_pool_peak_27282
chr19	38600991	38601651	NT_pool_peak_27283
chr19	38608913	38611036	NT_pool_peak_27284
chr19	38620128	38620502	NT_pool_peak_27285
chr19	38644870	38645889	NT_pool_peak_27286
chr19	38672142	38673962	NT_pool_peak_27287
chr1	93871525	93871861	NT_pool_peak_1697
chr19	38758146	38759056	NT_pool_peak_27288
chr19	38775385	38775809	NT_pool_peak_27290
chr19	38778566	38779419	NT_pool_peak_27291
chr19	38818833	38819725	NT_pool_peak_27292
chr19	38836144	38837642	NT_pool_peak_27294
chr19	38930379	38931526	NT_pool_peak_27296
chr19	38973469	38974171	NT_pool_peak_27297
chr1	93897359	93897799	NT_pool_peak_1698
chr19	3905153	3907533	NT_pool_peak_25869
chr1	93911787	93912567	NT_pool_peak_1700
chr19	3912459	3913349	NT_pool_peak_25870
chr1	93922848	93923664	NT_pool_peak_1701
chr19	3926234	3926879	NT_pool_peak_25872
chr19	3929199	3930087	NT_pool_peak_25873
chr19	3934783	3936048	NT_pool_peak_25874
chr1	93937602	93938165	NT_pool_peak_1702
chr19	3946109	3947228	NT_pool_peak_25875
chr1	93966423	93966924	NT_pool_peak_1703
chr19	3980064	3980969	NT_pool_peak_25877
chr1	93980853	93981210	NT_pool_peak_1705
chr19	3986155	3987100	NT_pool_peak_25878
chr1	93987924	93988335	NT_pool_peak_1706
chr1	93991019	93992038	NT_pool_peak_1707
chr19	3999964	4000951	NT_pool_peak_25879
chr1	94005892	94006719	NT_pool_peak_1708
chr19	4012448	4013254	NT_pool_peak_25880
chr19	4018730	4019816	NT_pool_peak_25881
chr19	40225255	40226032	NT_pool_peak_27299
chr19	40231129	40232243	NT_pool_peak_27300
chr19	40240163	40241449	NT_pool_peak_27301
chr19	40270812	40271928	NT_pool_peak_27303
chr19	40307505	40308053	NT_pool_peak_27304
chr19	40318258	40318865	NT_pool_peak_27305
chr19	40331644	40332548	NT_pool_peak_27306
chr19	40342960	40343443	NT_pool_peak_27307
chr19	40345448	40346167	NT_pool_peak_27308
chr1	94034858	94035912	NT_pool_peak_1709
chr19	40365247	40366837	NT_pool_peak_27309
chr19	4037598	4038245	NT_pool_peak_25882
chr19	40376744	40377458	NT_pool_peak_27310
chr19	40391428	40392000	NT_pool_peak_27312
chr19	40400675	40401518	NT_pool_peak_27313
chr19	40436962	40437940	NT_pool_peak_27314
chr19	4045729	4046530	NT_pool_peak_25883
chr19	40476484	40477873	NT_pool_peak_27316
chr19	40487388	40488280	NT_pool_peak_27317
chr19	40498941	40499630	NT_pool_peak_27318
chr19	40513097	40514212	NT_pool_peak_27319
chr19	40544778	40545465	NT_pool_peak_27320
chr19	40587991	40589684	NT_pool_peak_27321
chr19	40595653	40596731	NT_pool_peak_27322
chr19	40611849	40612677	NT_pool_peak_27323
chr19	40629911	40630565	NT_pool_peak_27324
chr19	40638694	40639484	NT_pool_peak_27325
chr19	40667180	40667756	NT_pool_peak_27326
chr19	40675264	40676098	NT_pool_peak_27327
chr19	40687324	40687732	NT_pool_peak_27328
chr19	40722318	40723805	NT_pool_peak_27330
chr19	4073656	4074092	NT_pool_peak_25886
chr19	40736803	40737575	NT_pool_peak_27331
chr1	94074746	94075190	NT_pool_peak_1711
chr19	40758464	40759193	NT_pool_peak_27332
chr19	40766764	40767535	NT_pool_peak_27333
chr19	40773127	40773933	NT_pool_peak_27334
chr19	40779374	40779790	NT_pool_peak_27335
chr1	94078132	94079362	NT_pool_peak_1712
chr19	40830841	40832378	NT_pool_peak_27336
chr19	4084778	4085537	NT_pool_peak_25887
chr1	94086098	94087439	NT_pool_peak_1713
chr19	40894216	40895442	NT_pool_peak_27337
chr19	4096739	4097729	NT_pool_peak_25888
chr19	4099144	4099855	NT_pool_peak_25889
chr19	41015815	41016722	NT_pool_peak_27339
chr19	41071437	41072118	NT_pool_peak_27340
chr19	41086495	41087143	NT_pool_peak_27341
chr19	41089774	41090266	NT_pool_peak_27342
chr19	41104877	41105385	NT_pool_peak_27343
chr19	4112965	4114442	NT_pool_peak_25890
chr19	41151221	41151757	NT_pool_peak_27344
chr19	41191750	41193403	NT_pool_peak_27345
chr19	41204121	41204628	NT_pool_peak_27346
chr19	4121053	4121869	NT_pool_peak_25891
chr19	4125740	4126995	NT_pool_peak_25892
chr19	41263032	41264441	NT_pool_peak_27349
chr19	41270114	41270949	NT_pool_peak_27350
chr19	41279723	41280221	NT_pool_peak_27351
chr19	41282683	41284534	NT_pool_peak_27352
chr19	41291076	41291825	NT_pool_peak_27353
chr19	4130021	4130488	NT_pool_peak_25893
chr19	41317553	41318069	NT_pool_peak_27356
chr19	41339179	41339907	NT_pool_peak_27357
chr19	4135386	4136695	NT_pool_peak_25894
chr19	41360261	41360912	NT_pool_peak_27358
chr19	41388731	41389698	NT_pool_peak_27359
chr19	41401666	41402358	NT_pool_peak_27361
chr19	41474755	41475517	NT_pool_peak_27365
chr19	4148111	4148871	NT_pool_peak_25895
chr19	41481157	41483918	NT_pool_peak_27366
chr19	41495182	41496257	NT_pool_peak_27367
chr1	94149836	94150439	NT_pool_peak_1714
chr19	4150733	4151316	NT_pool_peak_25896
chr19	41579401	41580007	NT_pool_peak_27368
chr19	41591530	41592478	NT_pool_peak_27369
chr19	41600571	41601195	NT_pool_peak_27371
chr19	41629402	41630897	NT_pool_peak_27372
chr19	4163090	4163767	NT_pool_peak_25898
chr19	41638147	41639202	NT_pool_peak_27373
chr19	41646761	41648383	NT_pool_peak_27374
chr19	41655773	41656363	NT_pool_peak_27375
chr19	41660839	41661651	NT_pool_peak_27376
chr19	41669699	41670787	NT_pool_peak_27377
chr19	41672866	41675784	NT_pool_peak_27378
chr19	4169233	4170084	NT_pool_peak_25899
chr19	4175301	4176100	NT_pool_peak_25900
chr19	41763716	41764525	NT_pool_peak_27380
chr19	41796125	41796988	NT_pool_peak_27381
chr19	41801640	41803511	NT_pool_peak_27382
chr19	4181910	4182505	NT_pool_peak_25901
chr19	41829641	41830358	NT_pool_peak_27383
chr19	41835818	41836415	NT_pool_peak_27384
chr19	41837984	41838374	NT_pool_peak_27385
chr19	41847994	41848888	NT_pool_peak_27386
chr19	4185147	4185821	NT_pool_peak_25902
chr19	41857021	41858032	NT_pool_peak_27387
chr19	41869906	41870445	NT_pool_peak_27388
chr19	41895633	41896537	NT_pool_peak_27391
chr19	41898735	41899298	NT_pool_peak_27392
chr19	41911324	41912583	NT_pool_peak_27393
chr19	4191494	4192409	NT_pool_peak_25903
chr19	41919261	41920029	NT_pool_peak_27394
chr19	41932901	41933880	NT_pool_peak_27395
chr19	4196157	4197025	NT_pool_peak_25904
chr19	41973658	41974593	NT_pool_peak_27397
chr19	41980561	41981952	NT_pool_peak_27398
chr19	41991909	41993697	NT_pool_peak_27399
chr19	41998936	41999722	NT_pool_peak_27400
chr19	42008774	42009325	NT_pool_peak_27402
chr19	4201144	4201975	NT_pool_peak_25905
chr19	42014842	42015657	NT_pool_peak_27403
chr19	42016777	42018274	NT_pool_peak_27404
chr19	42025920	42026700	NT_pool_peak_27406
chr19	42035018	42035903	NT_pool_peak_27407
chr19	42044992	42045885	NT_pool_peak_27408
chr19	4206834	4207525	NT_pool_peak_25906
chr19	42068923	42069374	NT_pool_peak_27411
chr19	42079693	42080661	NT_pool_peak_27412
chr19	42085991	42086504	NT_pool_peak_27413
chr19	42089887	42090690	NT_pool_peak_27414
chr19	42120423	42121003	NT_pool_peak_27416
chr19	4212257	4214799	NT_pool_peak_25907
chr19	42128645	42129645	NT_pool_peak_27417
chr19	42139546	42140488	NT_pool_peak_27418
chr19	42147095	42148713	NT_pool_peak_27420
chr19	42151878	42152301	NT_pool_peak_27421
chr19	42166066	42166518	NT_pool_peak_27424
chr19	42170095	42170990	NT_pool_peak_27425
chr19	42182638	42183100	NT_pool_peak_27426
chr19	42190275	42190990	NT_pool_peak_27427
chr19	4220334	4221543	NT_pool_peak_25909
chr19	42217218	42217833	NT_pool_peak_27428
chr19	42237825	42238775	NT_pool_peak_27429
chr19	42240865	42241404	NT_pool_peak_27430
chr19	42255839	42256418	NT_pool_peak_27433
chr19	42258221	42259049	NT_pool_peak_27434
chr19	42272185	42272748	NT_pool_peak_27435
chr19	4229637	4232284	NT_pool_peak_25910
chr19	42315714	42316516	NT_pool_peak_27436
chr19	42410995	42411491	NT_pool_peak_27438
chr19	4242356	4242868	NT_pool_peak_25911
chr19	42425189	42425629	NT_pool_peak_27439
chr19	42443866	42444349	NT_pool_peak_27440
chr19	42518476	42519273	NT_pool_peak_27441
chr19	42566932	42567382	NT_pool_peak_27443
chr19	4257268	4258225	NT_pool_peak_25913
chr19	42612330	42613916	NT_pool_peak_27444
chr19	42627775	42628306	NT_pool_peak_27445
chr19	42631429	42632029	NT_pool_peak_27446
chr19	42654818	42655518	NT_pool_peak_27447
chr19	4268551	4269517	NT_pool_peak_25914
chr19	42698946	42699495	NT_pool_peak_27448
chr19	42744047	42744862	NT_pool_peak_27449
chr19	42752257	42753562	NT_pool_peak_27450
chr19	42779316	42780348	NT_pool_peak_27451
chr19	42788102	42788922	NT_pool_peak_27452
chr19	42794509	42795531	NT_pool_peak_27453
chr19	4282768	4283464	NT_pool_peak_25915
chr19	42855505	42856210	NT_pool_peak_27454
chr19	42965102	42965519	NT_pool_peak_27455
chr19	42985310	42986491	NT_pool_peak_27457
chr19	43016599	43017110	NT_pool_peak_27459
chr19	43027196	43027854	NT_pool_peak_27460
chr19	4305552	4306806	NT_pool_peak_25916
chr19	43063940	43064447	NT_pool_peak_27461
chr19	4309679	4310482	NT_pool_peak_25917
chr19	4315014	4315976	NT_pool_peak_25918
chr19	4332851	4334553	NT_pool_peak_25919
chr19	43396162	43396815	NT_pool_peak_27463
chr19	43415652	43416196	NT_pool_peak_27464
chr19	43456761	43457389	NT_pool_peak_27465
chr19	43476455	43479321	NT_pool_peak_27466
chr19	43498687	43499485	NT_pool_peak_27469
chr19	43524085	43525227	NT_pool_peak_27471
chr19	43530229	43531220	NT_pool_peak_27472
chr19	43560383	43560938	NT_pool_peak_27473
chr19	43563298	43563731	NT_pool_peak_27474
chr19	43570857	43571596	NT_pool_peak_27475
chr19	43599348	43600194	NT_pool_peak_27476
chr19	43604291	43604973	NT_pool_peak_27477
chr19	43615927	43617331	NT_pool_peak_27478
chr19	43623868	43624457	NT_pool_peak_27479
chr19	43629274	43631555	NT_pool_peak_27480
chr19	43655747	43656334	NT_pool_peak_27481
chr19	43666829	43667719	NT_pool_peak_27482
chr19	43674837	43675983	NT_pool_peak_27483
chr19	43689211	43690175	NT_pool_peak_27484
chr19	43698885	43699778	NT_pool_peak_27485
chr19	43752479	43753617	NT_pool_peak_27488
chr19	43760478	43760989	NT_pool_peak_27489
chr19	43832330	43833077	NT_pool_peak_27491
chr19	43852989	43853348	NT_pool_peak_27492
chr19	43879264	43880909	NT_pool_peak_27493
chr19	43886306	43887523	NT_pool_peak_27494
chr19	43893849	43895115	NT_pool_peak_27495
chr19	43905932	43906755	NT_pool_peak_27497
chr19	43916596	43917583	NT_pool_peak_27498
chr19	43930041	43931260	NT_pool_peak_27499
chr19	43939371	43940555	NT_pool_peak_27500
chr19	43949129	43950105	NT_pool_peak_27501
chr19	43962725	43963633	NT_pool_peak_27503
chr19	4396762	4397828	NT_pool_peak_25921
chr19	43968440	43968856	NT_pool_peak_27504
chr19	43991110	43992899	NT_pool_peak_27508
chr19	44021366	44022072	NT_pool_peak_27509
chr19	44069121	44070342	NT_pool_peak_27510
chr19	44106992	44107948	NT_pool_peak_27511
chr19	44111646	44112137	NT_pool_peak_27512
chr19	44135333	44136141	NT_pool_peak_27513
chr19	4417144	4417845	NT_pool_peak_25924
chr19	44194942	44195754	NT_pool_peak_27516
chr19	4419494	4420298	NT_pool_peak_25925
chr19	44225632	44226404	NT_pool_peak_27517
chr19	44247905	44248896	NT_pool_peak_27519
chr19	44266626	44267534	NT_pool_peak_27521
chr19	44280797	44281221	NT_pool_peak_27522
chr19	44283869	44284837	NT_pool_peak_27523
chr19	44293447	44296036	NT_pool_peak_27524
chr19	4429480	4430597	NT_pool_peak_25927
chr19	44301037	44301470	NT_pool_peak_27525
chr19	44303332	44303792	NT_pool_peak_27526
chr19	44314283	44315327	NT_pool_peak_27527
chr19	44331889	44333284	NT_pool_peak_27528
chr19	44363298	44364026	NT_pool_peak_27530
chr19	44369217	44370051	NT_pool_peak_27531
chr19	44373095	44373545	NT_pool_peak_27532
chr19	44377794	44378619	NT_pool_peak_27533
chr19	44379953	44380598	NT_pool_peak_27534
chr19	44387011	44389188	NT_pool_peak_27535
chr19	4439170	4440052	NT_pool_peak_25928
chr19	44407408	44408709	NT_pool_peak_27537
chr19	4441232	4442843	NT_pool_peak_25929
chr19	44418626	44419429	NT_pool_peak_27538
chr19	44472763	44474485	NT_pool_peak_27542
chr19	44535286	44535808	NT_pool_peak_27543
chr19	44544692	44545374	NT_pool_peak_27544
chr19	4454926	4456570	NT_pool_peak_25931
chr19	44554825	44555737	NT_pool_peak_27545
chr19	44562466	44563215	NT_pool_peak_27546
chr19	44582379	44583169	NT_pool_peak_27547
chr19	4468061	4468839	NT_pool_peak_25932
chr19	44708883	44709387	NT_pool_peak_27549
chr19	4475441	4478421	NT_pool_peak_25933
chr19	44754634	44755284	NT_pool_peak_27551
chr19	44782014	44782507	NT_pool_peak_27552
chr19	44794537	44795207	NT_pool_peak_27553
chr19	44874124	44875325	NT_pool_peak_27554
chr19	44886997	44888346	NT_pool_peak_27555
chr19	44895200	44895848	NT_pool_peak_27556
chr19	44899245	44899883	NT_pool_peak_27557
chr19	4490957	4491465	NT_pool_peak_25935
chr19	4492820	4493412	NT_pool_peak_25936
chr19	44930767	44931850	NT_pool_peak_27558
chr19	4497435	4498258	NT_pool_peak_25937
chr19	45097775	45098457	NT_pool_peak_27574
chr19	4509908	4510826	NT_pool_peak_25938
chr19	45160565	45163027	NT_pool_peak_27576
chr19	4517481	4518019	NT_pool_peak_25939
chr19	45176332	45177620	NT_pool_peak_27578
chr19	45194477	45195123	NT_pool_peak_27579
chr19	45207827	45208583	NT_pool_peak_27580
chr19	45209856	45210401	NT_pool_peak_27581
chr19	45216054	45216695	NT_pool_peak_27582
chr19	45220503	45221608	NT_pool_peak_27583
chr19	45257279	45257882	NT_pool_peak_27584
chr19	45283232	45283919	NT_pool_peak_27585
chr19	45308896	45311358	NT_pool_peak_27589
chr19	45326301	45327099	NT_pool_peak_27591
chr19	45363389	45364277	NT_pool_peak_27593
chr19	45435922	45436642	NT_pool_peak_27594
chr19	45537498	45538133	NT_pool_peak_27596
chr19	45544760	45545434	NT_pool_peak_27597
chr19	45548063	45548873	NT_pool_peak_27598
chr19	45560161	45560984	NT_pool_peak_27599
chr19	45573788	45574459	NT_pool_peak_27600
chr19	45581175	45581678	NT_pool_peak_27601
chr19	45615000	45615852	NT_pool_peak_27603
chr19	45680438	45681400	NT_pool_peak_27606
chr19	45695555	45696891	NT_pool_peak_27608
chr19	45746154	45747751	NT_pool_peak_27610
chr19	45749090	45749858	NT_pool_peak_27611
chr19	45782624	45784235	NT_pool_peak_27613
chr19	45790405	45790852	NT_pool_peak_27614
chr19	45803643	45805588	NT_pool_peak_27615
chr19	45813400	45814224	NT_pool_peak_27616
chr1	94581699	94582797	NT_pool_peak_1715
chr19	45846936	45847581	NT_pool_peak_27618
chr19	45874351	45875833	NT_pool_peak_27619
chr19	45917700	45918601	NT_pool_peak_27622
chr19	45919776	45921211	NT_pool_peak_27623
chr19	45953113	45953701	NT_pool_peak_27624
chr19	45988160	45988724	NT_pool_peak_27625
chr19	45998105	45998902	NT_pool_peak_27626
chr19	46002158	46004157	NT_pool_peak_27627
chr19	46014297	46015139	NT_pool_peak_27628
chr19	46028678	46029463	NT_pool_peak_27629
chr19	46039488	46040178	NT_pool_peak_27630
chr19	46041873	46042208	NT_pool_peak_27631
chr19	4604299	4605911	NT_pool_peak_25942
chr19	46044733	46046289	NT_pool_peak_27632
chr19	46055966	46057540	NT_pool_peak_27633
chr19	46075499	46076390	NT_pool_peak_27634
chr19	46086138	46086917	NT_pool_peak_27635
chr19	46095130	46096265	NT_pool_peak_27636
chr19	46103498	46104437	NT_pool_peak_27637
chr19	46135189	46137486	NT_pool_peak_27638
chr19	46152001	46152788	NT_pool_peak_27639
chr19	4615354	4616321	NT_pool_peak_25943
chr19	46215306	46215881	NT_pool_peak_27640
chr19	46222818	46225171	NT_pool_peak_27641
chr19	4625082	4626143	NT_pool_peak_25944
chr19	46254002	46254605	NT_pool_peak_27642
chr19	46275088	46275644	NT_pool_peak_27643
chr19	46282662	46283407	NT_pool_peak_27644
chr19	46304061	46306169	NT_pool_peak_27645
chr19	46314262	46315161	NT_pool_peak_27646
chr19	46317478	46319381	NT_pool_peak_27647
chr19	46321423	46321934	NT_pool_peak_27648
chr19	46328029	46330391	NT_pool_peak_27649
chr19	46338314	46339990	NT_pool_peak_27650
chr19	46348140	46349397	NT_pool_peak_27651
chr19	46356453	46358384	NT_pool_peak_27652
chr19	46363280	46363897	NT_pool_peak_27653
chr19	46374412	46375101	NT_pool_peak_27655
chr19	46395070	46397234	NT_pool_peak_27656
chr19	46435524	46436056	NT_pool_peak_27657
chr19	4644127	4644727	NT_pool_peak_25945
chr19	46444121	46446001	NT_pool_peak_27658
chr19	46447730	46448471	NT_pool_peak_27659
chr19	46452423	46454684	NT_pool_peak_27660
chr19	46465792	46467277	NT_pool_peak_27662
chr19	46470670	46472084	NT_pool_peak_27663
chr19	46478299	46479556	NT_pool_peak_27664
chr19	46484064	46484744	NT_pool_peak_27665
chr19	46490364	46491151	NT_pool_peak_27666
chr19	46499760	46500457	NT_pool_peak_27667
chr19	46503474	46504586	NT_pool_peak_27668
chr19	46510691	46511435	NT_pool_peak_27669
chr19	46516761	46518600	NT_pool_peak_27670
chr19	46522302	46525001	NT_pool_peak_27671
chr19	46545981	46547539	NT_pool_peak_27674
chr19	46562014	46562575	NT_pool_peak_27675
chr19	46572587	46573792	NT_pool_peak_27676
chr19	46587801	46588411	NT_pool_peak_27677
chr19	46598594	46599789	NT_pool_peak_27679
chr19	46607354	46608097	NT_pool_peak_27680
chr19	46618683	46619613	NT_pool_peak_27681
chr19	46620994	46621818	NT_pool_peak_27682
chr19	46631150	46632663	NT_pool_peak_27684
chr19	46644526	46645601	NT_pool_peak_27685
chr19	4665316	4666982	NT_pool_peak_25946
chr19	46655648	46656232	NT_pool_peak_27686
chr19	46666502	46667130	NT_pool_peak_27688
chr19	46670439	46671161	NT_pool_peak_27689
chr19	46689663	46690452	NT_pool_peak_27690
chr19	46699048	46699805	NT_pool_peak_27691
chr19	4670603	4671213	NT_pool_peak_25947
chr19	46728224	46728691	NT_pool_peak_27694
chr19	46740519	46741988	NT_pool_peak_27695
chr19	46754253	46755593	NT_pool_peak_27696
chr19	46760856	46761865	NT_pool_peak_27697
chr19	46784416	46785129	NT_pool_peak_27698
chr19	46804369	46805066	NT_pool_peak_27700
chr19	46806784	46807482	NT_pool_peak_27701
chr19	46818990	46819716	NT_pool_peak_27702
chr19	46845130	46845642	NT_pool_peak_27704
chr19	46857430	46857915	NT_pool_peak_27705
chr19	46863593	46865523	NT_pool_peak_27706
chr19	46869495	46869997	NT_pool_peak_27707
chr19	46875791	46876418	NT_pool_peak_27708
chr19	46892816	46893251	NT_pool_peak_27709
chr19	46948729	46949121	NT_pool_peak_27712
chr19	46961487	46963020	NT_pool_peak_27713
chr19	4698027	4698953	NT_pool_peak_25949
chr19	46988538	46989250	NT_pool_peak_27715
chr19	46990910	46992550	NT_pool_peak_27716
chr19	47006093	47006578	NT_pool_peak_27717
chr19	4701144	4701662	NT_pool_peak_25950
chr19	47043549	47044409	NT_pool_peak_27719
chr19	47050001	47051068	NT_pool_peak_27720
chr19	47067325	47068827	NT_pool_peak_27721
chr19	47090109	47091237	NT_pool_peak_27722
chr19	47120891	47121482	NT_pool_peak_27723
chr19	47137065	47138683	NT_pool_peak_27725
chr19	47161764	47162144	NT_pool_peak_27728
chr19	47167889	47169468	NT_pool_peak_27729
chr19	47176944	47178891	NT_pool_peak_27730
chr19	4719380	4721310	NT_pool_peak_25951
chr19	47216612	47217353	NT_pool_peak_27733
chr19	47219381	47220048	NT_pool_peak_27734
chr19	47222589	47223396	NT_pool_peak_27735
chr19	47228319	47229494	NT_pool_peak_27736
chr19	47243273	47244846	NT_pool_peak_27737
chr19	47259697	47260044	NT_pool_peak_27738
chr19	47264247	47264918	NT_pool_peak_27739
chr19	47276596	47277307	NT_pool_peak_27740
chr19	47280888	47282599	NT_pool_peak_27741
chr19	47313682	47315959	NT_pool_peak_27742
chr19	47320007	47320757	NT_pool_peak_27743
chr19	47328426	47329142	NT_pool_peak_27744
chr19	47330661	47331337	NT_pool_peak_27745
chr19	47337469	47339576	NT_pool_peak_27746
chr19	47345706	47347012	NT_pool_peak_27747
chr19	47356348	47357207	NT_pool_peak_27748
chr19	47374389	47375100	NT_pool_peak_27749
chr19	47402731	47403589	NT_pool_peak_27751
chr19	4741219	4742213	NT_pool_peak_25952
chr19	47431462	47432501	NT_pool_peak_27754
chr19	4743686	4744514	NT_pool_peak_25953
chr19	47438309	47438887	NT_pool_peak_27755
chr19	47443322	47444028	NT_pool_peak_27756
chr19	47463749	47466172	NT_pool_peak_27757
chr19	47502518	47504068	NT_pool_peak_27758
chr19	47507477	47509412	NT_pool_peak_27759
chr19	47514993	47515717	NT_pool_peak_27760
chr19	47516986	47517823	NT_pool_peak_27761
chr19	47526640	47527833	NT_pool_peak_27762
chr19	47536793	47539635	NT_pool_peak_27763
chr19	47548635	47549321	NT_pool_peak_27765
chr19	4755676	4757047	NT_pool_peak_25954
chr19	47559528	47560307	NT_pool_peak_27766
chr19	47561888	47562497	NT_pool_peak_27767
chr19	47578853	47581055	NT_pool_peak_27768
chr19	47658822	47659529	NT_pool_peak_27769
chr19	47697139	47700043	NT_pool_peak_27772
chr19	47730769	47731971	NT_pool_peak_27774
chr19	47795106	47795805	NT_pool_peak_27775
chr19	47820588	47822630	NT_pool_peak_27776
chr19	47837217	47837849	NT_pool_peak_27777
chr19	47854124	47855543	NT_pool_peak_27778
chr19	47865261	47865945	NT_pool_peak_27779
chr19	47869409	47870619	NT_pool_peak_27780
chr19	47882427	47883113	NT_pool_peak_27781
chr19	47886428	47887204	NT_pool_peak_27782
chr19	47890567	47892209	NT_pool_peak_27783
chr19	47900186	47901016	NT_pool_peak_27784
chr19	47902430	47902971	NT_pool_peak_27785
chr19	47905316	47905913	NT_pool_peak_27786
chr19	47909569	47910354	NT_pool_peak_27787
chr19	47918655	47920262	NT_pool_peak_27788
chr19	47932031	47932737	NT_pool_peak_27789
chr19	47934357	47935066	NT_pool_peak_27790
chr19	4793436	4794427	NT_pool_peak_25956
chr19	4810859	4812129	NT_pool_peak_25957
chr19	4817113	4817683	NT_pool_peak_25958
chr19	4838843	4839829	NT_pool_peak_25960
chr19	4847322	4847944	NT_pool_peak_25961
chr19	4851493	4851946	NT_pool_peak_25962
chr19	4858839	4859689	NT_pool_peak_25963
chr19	48778997	48779690	NT_pool_peak_27796
chr19	4877907	4879118	NT_pool_peak_25964
chr19	4906321	4906874	NT_pool_peak_25965
chr19	4908112	4908726	NT_pool_peak_25966
chr19	4927797	4928780	NT_pool_peak_25967
chr19	4942463	4943637	NT_pool_peak_25968
chr19	4961777	4962598	NT_pool_peak_25969
chr19	4968042	4969996	NT_pool_peak_25970
chr19	4980960	4982202	NT_pool_peak_25971
chr19	4988905	4989396	NT_pool_peak_25972
chr19	4992534	4993470	NT_pool_peak_25973
chr19	5001767	5002605	NT_pool_peak_25974
chr19	50059359	50060293	NT_pool_peak_27798
chr19	5013031	5013670	NT_pool_peak_25976
chr19	5015054	5017291	NT_pool_peak_25977
chr19	5023545	5024468	NT_pool_peak_25978
chr19	5038029	5039366	NT_pool_peak_25979
chr19	5041058	5041778	NT_pool_peak_25980
chr19	50413848	50414321	NT_pool_peak_27800
chr19	50419146	50419790	NT_pool_peak_27801
chr19	5050074	5052396	NT_pool_peak_25981
chr19	50516041	50516866	NT_pool_peak_27802
chr19	50522023	50522528	NT_pool_peak_27803
chr19	5053720	5054131	NT_pool_peak_25982
chr19	50566153	50566715	NT_pool_peak_27804
chr19	5058162	5060927	NT_pool_peak_25983
chr19	50603467	50604507	NT_pool_peak_27806
chr19	5062222	5062750	NT_pool_peak_25984
chr19	5065026	5065404	NT_pool_peak_25985
chr19	50652465	50653453	NT_pool_peak_27807
chr19	5067165	5067781	NT_pool_peak_25986
chr19	50678106	50679205	NT_pool_peak_27808
chr19	5071818	5073296	NT_pool_peak_25987
chr19	5085615	5086074	NT_pool_peak_25989
chr19	5087685	5088797	NT_pool_peak_25990
chr19	5093890	5094853	NT_pool_peak_25991
chr19	5098578	5099092	NT_pool_peak_25992
chr19	5106750	5108497	NT_pool_peak_25993
chr19	5117355	5118735	NT_pool_peak_25994
chr19	5131770	5132393	NT_pool_peak_25995
chr19	5139565	5140090	NT_pool_peak_25996
chr19	51419834	51420212	NT_pool_peak_27810
chr19	51475997	51476549	NT_pool_peak_27811
chr19	5151186	5152000	NT_pool_peak_25997
chr19	5163880	5164868	NT_pool_peak_25998
chr19	51757856	51758678	NT_pool_peak_27815
chr19	5177230	5179044	NT_pool_peak_25999
chr19	52455374	52455780	NT_pool_peak_27820
chr19	52466761	52467805	NT_pool_peak_27821
chr19	52606678	52607355	NT_pool_peak_27823
chr19	52623710	52624088	NT_pool_peak_27824
chr19	52632150	52632988	NT_pool_peak_27825
chr19	5272277	5273754	NT_pool_peak_26003
chr19	52770987	52771645	NT_pool_peak_27826
chr19	5282829	5283666	NT_pool_peak_26005
chr19	52891632	52892581	NT_pool_peak_27828
chr19	5295022	5295920	NT_pool_peak_26006
chr19	52992886	52993782	NT_pool_peak_27832
chr19	53007953	53008805	NT_pool_peak_27833
chr19	5302243	5302980	NT_pool_peak_26007
chr19	53038092	53039047	NT_pool_peak_27835
chr19	53061880	53062277	NT_pool_peak_27836
chr19	5306232	5306711	NT_pool_peak_26008
chr19	53066744	53067344	NT_pool_peak_27837
chr19	53080682	53081505	NT_pool_peak_27840
chr19	53107697	53108304	NT_pool_peak_27842
chr19	53128287	53129151	NT_pool_peak_27843
chr1	95313302	95314425	NT_pool_peak_1717
chr19	53141570	53143022	NT_pool_peak_27844
chr19	5315693	5316204	NT_pool_peak_26009
chr19	53165476	53165982	NT_pool_peak_27846
chr19	53185072	53186455	NT_pool_peak_27848
chr19	53194047	53194554	NT_pool_peak_27849
chr19	53227212	53228552	NT_pool_peak_27852
chr19	53247763	53248495	NT_pool_peak_27853
chr19	53273115	53274035	NT_pool_peak_27854
chr19	53279649	53281674	NT_pool_peak_27855
chr19	53310339	53310680	NT_pool_peak_27856
chr19	53313172	53314744	NT_pool_peak_27857
chr19	53325521	53325989	NT_pool_peak_27858
chr19	53329149	53330670	NT_pool_peak_27859
chr19	53364668	53365424	NT_pool_peak_27862
chr19	53369326	53370289	NT_pool_peak_27863
chr19	5337772	5338582	NT_pool_peak_26010
chr19	53378374	53378902	NT_pool_peak_27864
chr19	53390023	53391133	NT_pool_peak_27865
chr19	53404315	53406462	NT_pool_peak_27866
chr19	53411844	53412785	NT_pool_peak_27867
chr19	53419976	53421961	NT_pool_peak_27868
chr19	53427448	53429375	NT_pool_peak_27869
chr19	53433972	53434360	NT_pool_peak_27870
chr19	53437294	53438050	NT_pool_peak_27871
chr19	53450767	53452634	NT_pool_peak_27872
chr19	5345349	5346294	NT_pool_peak_26011
chr19	53461079	53462037	NT_pool_peak_27874
chr19	53476741	53477191	NT_pool_peak_27875
chr19	53482386	53483154	NT_pool_peak_27876
chr19	5348385	5348903	NT_pool_peak_26012
chr19	53507108	53508095	NT_pool_peak_27878
chr19	53521442	53521764	NT_pool_peak_27880
chr19	53528568	53529468	NT_pool_peak_27881
chr19	53531200	53532327	NT_pool_peak_27882
chr19	53554622	53555782	NT_pool_peak_27885
chr19	53570741	53571672	NT_pool_peak_27886
