## Supplementary material for "KDM6A/UTX promotes spermatogenic gene expression across generations but is dispensable for male fertility": S1 Dataset (part 3 of 3)

### Sheet: shScr-GC1 peak overlap (continued)
Chromosome	start	end	peak ID
chr19	53578858	53579365	NT_pool_peak_27888
chr19	53599662	53600891	NT_pool_peak_27889
chr19	53637942	53638515	NT_pool_peak_27890
chr19	53648683	53650392	NT_pool_peak_27891
chr19	53653895	53654543	NT_pool_peak_27892
chr19	53660357	53661159	NT_pool_peak_27893
chr19	5366144	5367406	NT_pool_peak_26013
chr19	53674388	53675034	NT_pool_peak_27894
chr19	53710857	53711813	NT_pool_peak_27896
chr19	53731547	53732683	NT_pool_peak_27898
chr19	53740684	53741377	NT_pool_peak_27899
chr19	53762691	53763237	NT_pool_peak_27902
chr19	53788883	53789797	NT_pool_peak_27905
chr19	53800288	53801290	NT_pool_peak_27906
chr19	53830055	53830914	NT_pool_peak_27907
chr19	5388310	5390046	NT_pool_peak_26015
chr19	53902704	53904360	NT_pool_peak_27909
chr19	53925348	53925892	NT_pool_peak_27910
chr19	5392795	5393196	NT_pool_peak_26016
chr19	53943786	53944798	NT_pool_peak_27911
chr19	54009145	54009818	NT_pool_peak_27912
chr19	5400986	5402427	NT_pool_peak_26017
chr19	54044530	54045527	NT_pool_peak_27914
chr19	5407004	5408638	NT_pool_peak_26018
chr19	5424100	5425579	NT_pool_peak_26019
chr19	5429400	5430323	NT_pool_peak_26020
chr19	5432779	5434248	NT_pool_peak_26021
chr19	5444674	5445433	NT_pool_peak_26022
chr19	5447515	5448739	NT_pool_peak_26023
chr1	9544952	9546084	NT_pool_peak_30
chr19	5456960	5457977	NT_pool_peak_26024
chr19	5460355	5461029	NT_pool_peak_26025
chr19	5466980	5467672	NT_pool_peak_26026
chr19	5473052	5475222	NT_pool_peak_26027
chr19	5487861	5491645	NT_pool_peak_26028
chr19	5496608	5497444	NT_pool_peak_26029
chr19	54982475	54983213	NT_pool_peak_27915
chr19	55060890	55062357	NT_pool_peak_27916
chr19	55098497	55099963	NT_pool_peak_27917
chr19	5510105	5510807	NT_pool_peak_26030
chr19	5516557	5517552	NT_pool_peak_26031
chr19	55192060	55192688	NT_pool_peak_27919
chr19	55198258	55198835	NT_pool_peak_27920
chr19	55206630	55207007	NT_pool_peak_27921
chr19	55216716	55218846	NT_pool_peak_27922
chr19	55229396	55229873	NT_pool_peak_27923
chr19	55231026	55232667	NT_pool_peak_27924
chr19	55244610	55245654	NT_pool_peak_27925
chr19	55253541	55254817	NT_pool_peak_27926
chr19	55257705	55258426	NT_pool_peak_27927
chr19	5529051	5529956	NT_pool_peak_26032
chr19	55315568	55316675	NT_pool_peak_27928
chr19	55332462	55333196	NT_pool_peak_27929
chr19	5543423	5544662	NT_pool_peak_26033
chr19	5552849	5553639	NT_pool_peak_26034
chr19	55535329	55535866	NT_pool_peak_27937
chr19	55542236	55542962	NT_pool_peak_27938
chr19	55544253	55544967	NT_pool_peak_27939
chr19	55578176	55579001	NT_pool_peak_27941
chr19	55620322	55621230	NT_pool_peak_27942
chr19	5567189	5569038	NT_pool_peak_26035
chr19	55698832	55701220	NT_pool_peak_27945
chr19	55713727	55714606	NT_pool_peak_27946
chr19	5572353	5572936	NT_pool_peak_26036
chr19	55732541	55733469	NT_pool_peak_27948
chr19	55740966	55741974	NT_pool_peak_27949
chr19	55743361	55744239	NT_pool_peak_27950
chr19	55747437	55747856	NT_pool_peak_27951
chr19	55754135	55754773	NT_pool_peak_27952
chr19	55795308	55795995	NT_pool_peak_27956
chr19	55799286	55799966	NT_pool_peak_27957
chr19	55825350	55825792	NT_pool_peak_27958
chr19	55837316	55838713	NT_pool_peak_27960
chr19	55867859	55868340	NT_pool_peak_27963
chr19	55874947	55875803	NT_pool_peak_27964
chr19	55908869	55909697	NT_pool_peak_27965
chr19	55956608	55957261	NT_pool_peak_27966
chr19	55969780	55970308	NT_pool_peak_27967
chr19	55991088	55992658	NT_pool_peak_27968
chr19	56001200	56001855	NT_pool_peak_27969
chr19	5601566	5602543	NT_pool_peak_26039
chr19	56022183	56022946	NT_pool_peak_27970
chr19	56037519	56038295	NT_pool_peak_27972
chr19	56071071	56072030	NT_pool_peak_27973
chr19	56091386	56091991	NT_pool_peak_27974
chr19	5609336	5610481	NT_pool_peak_26040
chr19	56112127	56113002	NT_pool_peak_27975
chr19	56134030	56134626	NT_pool_peak_27976
chr19	56201472	56202234	NT_pool_peak_27978
chr19	5623431	5624592	NT_pool_peak_26041
chr19	56294908	56295343	NT_pool_peak_27981
chr19	56356383	56357269	NT_pool_peak_27984
chr19	56367535	56368225	NT_pool_peak_27985
chr19	5636845	5637988	NT_pool_peak_26043
chr19	56374022	56374492	NT_pool_peak_27986
chr19	56396811	56398020	NT_pool_peak_27987
chr19	56422642	56423453	NT_pool_peak_27989
chr1	9564306	9565193	NT_pool_peak_31
chr19	56451063	56452457	NT_pool_peak_27992
chr19	5648541	5649610	NT_pool_peak_26044
chr19	56494096	56495710	NT_pool_peak_27995
chr19	56509867	56510797	NT_pool_peak_27996
chr19	56547786	56549119	NT_pool_peak_27997
chr19	56565974	56566520	NT_pool_peak_27999
chr19	56588189	56589007	NT_pool_peak_28000
chr19	56602144	56602641	NT_pool_peak_28001
chr19	5662932	5664063	NT_pool_peak_26045
chr19	56631363	56631892	NT_pool_peak_28003
chr19	56651802	56652356	NT_pool_peak_28005
chr19	56660725	56661803	NT_pool_peak_28006
chr1	95667125	95668146	NT_pool_peak_1718
chr19	56688769	56689363	NT_pool_peak_28007
chr19	56704999	56705687	NT_pool_peak_28008
chr19	56721385	56721970	NT_pool_peak_28009
chr19	56746983	56747704	NT_pool_peak_28011
chr19	56759616	56761118	NT_pool_peak_28014
chr19	56776807	56777592	NT_pool_peak_28015
chr19	56811587	56812020	NT_pool_peak_28017
chr19	56821854	56822768	NT_pool_peak_28018
chr19	5688353	5690120	NT_pool_peak_26046
chr19	56896429	56897011	NT_pool_peak_28022
chr19	56905142	56905814	NT_pool_peak_28023
chr19	56908129	56908981	NT_pool_peak_28024
chr19	56919502	56920199	NT_pool_peak_28025
chr19	56934801	56935749	NT_pool_peak_28026
chr19	56939783	56940495	NT_pool_peak_28027
chr19	56958796	56959670	NT_pool_peak_28028
chr19	56976557	56978169	NT_pool_peak_28029
chr19	56990197	56991345	NT_pool_peak_28030
chr19	56997082	56997683	NT_pool_peak_28031
chr19	57007040	57008865	NT_pool_peak_28032
chr19	57014569	57015524	NT_pool_peak_28033
chr19	57031063	57032124	NT_pool_peak_28034
chr19	5704205	5705387	NT_pool_peak_26048
chr19	57055417	57056204	NT_pool_peak_28036
chr19	57066135	57066906	NT_pool_peak_28037
chr19	57079055	57079832	NT_pool_peak_28038
chr19	57118592	57119438	NT_pool_peak_28040
chr19	57130456	57131036	NT_pool_peak_28041
chr19	5713587	5714323	NT_pool_peak_26049
chr19	57146705	57147586	NT_pool_peak_28045
chr19	57161198	57161942	NT_pool_peak_28046
chr19	5716139	5716609	NT_pool_peak_26050
chr19	57180822	57181564	NT_pool_peak_28047
chr19	57193880	57194343	NT_pool_peak_28049
chr19	57197151	57198337	NT_pool_peak_28050
chr19	57204180	57204793	NT_pool_peak_28051
chr19	57209263	57209774	NT_pool_peak_28052
chr19	57238729	57239698	NT_pool_peak_28053
chr19	57241670	57242142	NT_pool_peak_28054
chr19	5724455	5729927	NT_pool_peak_26051
chr19	57272793	57273794	NT_pool_peak_28056
chr19	57314327	57315313	NT_pool_peak_28059
chr19	5731472	5732067	NT_pool_peak_26052
chr1	9573161	9573656	NT_pool_peak_32
chr19	57322921	57323307	NT_pool_peak_28060
chr19	57325866	57329134	NT_pool_peak_28061
chr19	57360126	57363204	NT_pool_peak_28063
chr19	57374907	57375879	NT_pool_peak_28064
chr19	57386282	57386717	NT_pool_peak_28065
chr19	57403556	57404602	NT_pool_peak_28067
chr19	5741574	5743994	NT_pool_peak_26053
chr19	57438885	57439725	NT_pool_peak_28069
chr19	57452648	57453390	NT_pool_peak_28070
chr19	57465115	57465914	NT_pool_peak_28071
chr19	57482560	57483309	NT_pool_peak_28072
chr19	5749087	5750096	NT_pool_peak_26054
chr19	57510181	57510932	NT_pool_peak_28073
chr19	57521652	57522181	NT_pool_peak_28074
chr19	57581042	57581531	NT_pool_peak_28077
chr19	57609956	57611767	NT_pool_peak_28078
chr19	57642810	57643454	NT_pool_peak_28079
chr19	57647878	57648766	NT_pool_peak_28080
chr19	57696688	57697228	NT_pool_peak_28083
chr19	5770800	5771757	NT_pool_peak_26055
chr19	57762425	57762961	NT_pool_peak_28085
chr19	5780129	5780862	NT_pool_peak_26056
chr19	57816433	57817104	NT_pool_peak_28086
chr19	57825447	57826041	NT_pool_peak_28087
chr19	5786256	5787599	NT_pool_peak_26057
chr19	57894128	57894703	NT_pool_peak_28089
chr19	5793253	5795585	NT_pool_peak_26058
chr19	57941434	57942096	NT_pool_peak_28091
chr19	57969886	57970604	NT_pool_peak_28092
chr19	5800149	5801045	NT_pool_peak_26059
chr19	58016503	58017441	NT_pool_peak_28094
chr19	5802171	5804079	NT_pool_peak_26060
chr19	58043570	58045190	NT_pool_peak_28095
chr19	58057982	58058523	NT_pool_peak_28096
chr19	5806129	5806484	NT_pool_peak_26061
chr19	58064256	58066131	NT_pool_peak_28097
chr19	58088169	58089500	NT_pool_peak_28098
chr19	5809803	5810749	NT_pool_peak_26062
chr19	58104285	58105207	NT_pool_peak_28099
chr19	5811889	5812652	NT_pool_peak_26063
chr19	58135605	58136106	NT_pool_peak_28100
chr19	58145496	58146375	NT_pool_peak_28101
chr19	5815944	5816496	NT_pool_peak_26064
chr19	58165169	58166034	NT_pool_peak_28102
chr19	5817834	5819920	NT_pool_peak_26065
chr19	58206417	58207053	NT_pool_peak_28104
chr19	5822203	5823936	NT_pool_peak_26066
chr19	58226430	58227184	NT_pool_peak_28105
chr19	58243464	58243911	NT_pool_peak_28106
chr19	58275262	58275803	NT_pool_peak_28107
chr19	5828835	5831782	NT_pool_peak_26067
chr19	5834075	5837299	NT_pool_peak_26068
chr19	58344239	58344644	NT_pool_peak_28108
chr19	5838734	5842119	NT_pool_peak_26069
chr19	58436603	58437627	NT_pool_peak_28110
chr19	5844944	5850475	NT_pool_peak_26070
chr19	58454819	58456133	NT_pool_peak_28111
chr19	58469303	58469883	NT_pool_peak_28112
chr19	58523558	58524491	NT_pool_peak_28115
chr19	5856728	5857590	NT_pool_peak_26071
chr19	58616594	58617183	NT_pool_peak_28118
chr19	58629307	58629941	NT_pool_peak_28120
chr19	58654264	58655611	NT_pool_peak_28121
chr19	58662349	58663872	NT_pool_peak_28122
chr19	58674589	58675273	NT_pool_peak_28123
chr19	5870959	5871971	NT_pool_peak_26072
chr19	58748541	58749027	NT_pool_peak_28124
chr19	5875052	5875544	NT_pool_peak_26073
chr19	58762399	58763435	NT_pool_peak_28125
chr19	5877734	5878573	NT_pool_peak_26074
chr19	58806323	58806972	NT_pool_peak_28127
chr19	58808742	58809476	NT_pool_peak_28128
chr19	5883774	5884532	NT_pool_peak_26075
chr19	58838434	58840554	NT_pool_peak_28130
chr19	58849527	58851313	NT_pool_peak_28131
chr19	5885807	5886459	NT_pool_peak_26076
chr19	58859944	58861511	NT_pool_peak_28132
chr19	58878352	58879864	NT_pool_peak_28134
chr19	58882221	58882767	NT_pool_peak_28135
chr19	58903573	58904490	NT_pool_peak_28137
chr19	58910776	58911866	NT_pool_peak_28138
chr19	5893955	5894570	NT_pool_peak_26077
chr19	58942923	58943957	NT_pool_peak_28140
chr19	58966258	58967574	NT_pool_peak_28141
chr19	58978500	58979354	NT_pool_peak_28142
chr19	59002422	59003205	NT_pool_peak_28143
chr19	59063532	59064130	NT_pool_peak_28145
chr19	59071236	59071760	NT_pool_peak_28146
chr19	59075070	59076046	NT_pool_peak_28147
chr19	5912334	5913514	NT_pool_peak_26078
chr19	59208356	59208949	NT_pool_peak_28150
chr19	5923998	5925887	NT_pool_peak_26079
chr19	5929596	5930149	NT_pool_peak_26080
chr19	59344358	59346505	NT_pool_peak_28154
chr19	59389120	59389770	NT_pool_peak_28157
chr19	59400007	59402372	NT_pool_peak_28158
chr19	5940003	5940923	NT_pool_peak_26081
chr19	59417828	59418747	NT_pool_peak_28159
chr19	59425193	59426018	NT_pool_peak_28160
chr19	59431704	59432563	NT_pool_peak_28161
chr19	5944921	5945929	NT_pool_peak_26082
chr19	59457457	59460182	NT_pool_peak_28162
chr19	59541431	59542072	NT_pool_peak_28163
chr19	5956022	5957083	NT_pool_peak_26083
chr19	59589644	59590486	NT_pool_peak_28164
chr19	5963897	5967040	NT_pool_peak_26084
chr19	59742759	59743482	NT_pool_peak_28166
chr19	59844016	59844950	NT_pool_peak_28169
chr19	59850777	59853542	NT_pool_peak_28170
chr19	59862492	59863020	NT_pool_peak_28172
chr19	59879194	59880085	NT_pool_peak_28173
chr19	5988377	5989809	NT_pool_peak_26085
chr19	59886237	59886929	NT_pool_peak_28174
chr19	59898283	59898777	NT_pool_peak_28175
chr19	5991585	5992488	NT_pool_peak_26086
chr19	59942802	59944041	NT_pool_peak_28176
chr19	60046929	60047621	NT_pool_peak_28177
chr19	6004744	6006303	NT_pool_peak_26087
chr19	60138666	60139901	NT_pool_peak_28179
chr19	60144259	60144982	NT_pool_peak_28180
chr19	6014929	6016102	NT_pool_peak_26088
chr19	6018048	6018967	NT_pool_peak_26089
chr19	60226216	60227080	NT_pool_peak_28182
chr19	6028974	6029648	NT_pool_peak_26091
chr19	60300758	60301539	NT_pool_peak_28183
chr19	60310453	60311044	NT_pool_peak_28184
chr19	60328170	60329286	NT_pool_peak_28185
chr19	60417562	60418049	NT_pool_peak_28187
chr19	60437543	60438288	NT_pool_peak_28188
chr19	6046037	6047305	NT_pool_peak_26092
chr19	60463602	60464407	NT_pool_peak_28190
chr19	60519248	60520612	NT_pool_peak_28192
chr19	60526731	60527510	NT_pool_peak_28193
chr19	6057341	6058327	NT_pool_peak_26093
chr19	60580500	60581994	NT_pool_peak_28194
chr19	6060803	6061592	NT_pool_peak_26094
chr19	60608534	60609227	NT_pool_peak_28195
chr19	60616705	60617651	NT_pool_peak_28196
chr19	6066829	6069126	NT_pool_peak_26095
chr19	60730337	60730871	NT_pool_peak_28197
chr19	60755475	60757092	NT_pool_peak_28198
chr19	6076716	6077549	NT_pool_peak_26096
chr19	60790132	60791353	NT_pool_peak_28199
chr19	60811118	60812072	NT_pool_peak_28200
chr19	6084749	6085966	NT_pool_peak_26097
chr19	60860951	60861973	NT_pool_peak_28201
chr19	60873523	60874732	NT_pool_peak_28202
chr19	60882932	60883586	NT_pool_peak_28203
chr19	60889310	60890300	NT_pool_peak_28204
chr19	60939895	60940396	NT_pool_peak_28205
chr19	60945985	60947043	NT_pool_peak_28206
chr19	60950181	60950777	NT_pool_peak_28207
chr19	60971343	60972183	NT_pool_peak_28208
chr19	6101330	6102768	NT_pool_peak_26098
chr19	61084205	61084990	NT_pool_peak_28210
chr19	61097615	61097977	NT_pool_peak_28211
chr19	61140490	61141286	NT_pool_peak_28212
chr19	61158370	61159032	NT_pool_peak_28214
chr19	6117863	6119029	NT_pool_peak_26099
chr19	6127713	6128491	NT_pool_peak_26100
chr19	61308477	61309031	NT_pool_peak_28218
chr19	6140642	6141852	NT_pool_peak_26101
chr1	9619277	9619818	NT_pool_peak_34
chr19	6210624	6212259	NT_pool_peak_26106
chr1	9621395	9621999	NT_pool_peak_35
chr19	6225820	6227055	NT_pool_peak_26107
chr19	6233525	6236407	NT_pool_peak_26108
chr19	6240908	6242722	NT_pool_peak_26109
chr19	6254501	6255430	NT_pool_peak_26110
chr19	6264108	6266128	NT_pool_peak_26112
chr19	6268046	6268573	NT_pool_peak_26113
chr1	9627255	9627790	NT_pool_peak_36
chr19	6276336	6278713	NT_pool_peak_26114
chr19	6286811	6287332	NT_pool_peak_26115
chr19	6291221	6291941	NT_pool_peak_26116
chr19	6296770	6298138	NT_pool_peak_26117
chr1	9630128	9631033	NT_pool_peak_37
chr19	6304632	6306891	NT_pool_peak_26119
chr19	6322123	6322846	NT_pool_peak_26121
chr19	6334386	6335660	NT_pool_peak_26122
chr19	6340430	6341684	NT_pool_peak_26123
chr19	6363213	6364182	NT_pool_peak_26126
chr19	6372541	6374328	NT_pool_peak_26127
chr19	6378958	6380494	NT_pool_peak_26128
chr19	6400333	6401894	NT_pool_peak_26130
chr19	6418076	6418803	NT_pool_peak_26131
chr19	6426928	6427631	NT_pool_peak_26132
chr19	6451946	6452818	NT_pool_peak_26133
chr19	6475040	6477490	NT_pool_peak_26134
chr19	6488934	6489607	NT_pool_peak_26135
chr19	6492041	6493491	NT_pool_peak_26136
chr19	6502116	6503076	NT_pool_peak_26137
chr19	6504296	6504846	NT_pool_peak_26138
chr19	6545997	6546694	NT_pool_peak_26142
chr19	6552045	6552651	NT_pool_peak_26143
chr19	6576624	6577532	NT_pool_peak_26145
chr19	6644677	6645444	NT_pool_peak_26150
chr19	6662728	6663816	NT_pool_peak_26153
chr19	6819011	6819813	NT_pool_peak_26155
chr19	6839850	6841506	NT_pool_peak_26158
chr19	6860562	6861791	NT_pool_peak_26160
chr19	6869196	6869729	NT_pool_peak_26161
chr19	6871430	6872337	NT_pool_peak_26162
chr19	6876584	6877581	NT_pool_peak_26163
chr19	6885411	6886009	NT_pool_peak_26164
chr19	6909380	6910539	NT_pool_peak_26165
chr19	6921652	6922436	NT_pool_peak_26166
chr19	6932070	6934062	NT_pool_peak_26167
chr19	6936244	6936712	NT_pool_peak_26168
chr19	6941366	6942919	NT_pool_peak_26169
chr19	6950675	6952755	NT_pool_peak_26170
chr19	6974241	6974914	NT_pool_peak_26173
chr19	6979525	6980771	NT_pool_peak_26174
chr19	6986808	6987453	NT_pool_peak_26175
chr19	6992193	6993133	NT_pool_peak_26176
chr19	6996025	6996607	NT_pool_peak_26177
chr1	9699778	9701105	NT_pool_peak_39
chr19	7020160	7020938	NT_pool_peak_26178
chr19	7039845	7040675	NT_pool_peak_26180
chr19	7054809	7058330	NT_pool_peak_26181
chr19	7064495	7065017	NT_pool_peak_26182
chr19	7066524	7068706	NT_pool_peak_26183
chr19	7081251	7082270	NT_pool_peak_26184
chr19	7083806	7084174	NT_pool_peak_26185
chr19	7091050	7091782	NT_pool_peak_26186
chr19	7108126	7108684	NT_pool_peak_26187
chr19	7110628	7111532	NT_pool_peak_26188
chr19	7121122	7123513	NT_pool_peak_26189
chr19	7134637	7136464	NT_pool_peak_26190
chr19	7142007	7144179	NT_pool_peak_26191
chr19	7153251	7153763	NT_pool_peak_26193
chr19	7160252	7161556	NT_pool_peak_26194
chr19	7172027	7172935	NT_pool_peak_26197
chr19	7178057	7179366	NT_pool_peak_26198
chr19	7187199	7187849	NT_pool_peak_26199
chr19	7195789	7197767	NT_pool_peak_26200
chr19	7205380	7206696	NT_pool_peak_26201
chr19	7217182	7218120	NT_pool_peak_26203
chr19	7223422	7223807	NT_pool_peak_26204
chr19	7234577	7235474	NT_pool_peak_26205
chr19	7240831	7241543	NT_pool_peak_26206
chr19	7264037	7265036	NT_pool_peak_26208
chr19	7267008	7269814	NT_pool_peak_26209
chr19	7273877	7276320	NT_pool_peak_26210
chr19	7279127	7279579	NT_pool_peak_26211
chr19	7295162	7295753	NT_pool_peak_26212
chr19	7298782	7299580	NT_pool_peak_26213
chr19	7301912	7302660	NT_pool_peak_26214
chr19	7305962	7308416	NT_pool_peak_26215
chr19	7310755	7311418	NT_pool_peak_26216
chr19	7335710	7336166	NT_pool_peak_26217
chr19	7341405	7342283	NT_pool_peak_26218
chr19	7374608	7375151	NT_pool_peak_26220
chr19	7382262	7383727	NT_pool_peak_26221
chr19	7396984	7397460	NT_pool_peak_26222
chr19	7416622	7418580	NT_pool_peak_26223
chr19	7422181	7423700	NT_pool_peak_26224
chr19	7425123	7425843	NT_pool_peak_26225
chr19	7436199	7436802	NT_pool_peak_26226
chr19	7441519	7441999	NT_pool_peak_26227
chr1	9747904	9748829	NT_pool_peak_40
chr19	7482723	7483986	NT_pool_peak_26230
chr19	7487680	7488244	NT_pool_peak_26231
chr19	7494032	7494943	NT_pool_peak_26232
chr19	7528944	7529389	NT_pool_peak_26233
chr19	7557292	7557936	NT_pool_peak_26234
chr19	7569600	7570510	NT_pool_peak_26235
chr19	7595468	7596010	NT_pool_peak_26237
chr19	7606238	7607234	NT_pool_peak_26238
chr19	7616586	7618198	NT_pool_peak_26239
chr1	97660566	97661990	NT_pool_peak_1719
chr1	9772874	9773404	NT_pool_peak_41
chr1	97769571	97770717	NT_pool_peak_1720
chr1	97910686	97911392	NT_pool_peak_1722
chr1	97976825	97977440	NT_pool_peak_1724
chr1	98002738	98003104	NT_pool_peak_1725
chr1	98038121	98038716	NT_pool_peak_1726
chr1	98094774	98096125	NT_pool_peak_1727
chr1	9847588	9848730	NT_pool_peak_43
chr19	8566853	8567632	NT_pool_peak_26241
chr19	8578268	8578934	NT_pool_peak_26243
chr19	8630810	8632197	NT_pool_peak_26244
chr19	8645694	8646702	NT_pool_peak_26245
chr19	8663409	8664587	NT_pool_peak_26246
chr19	8682786	8683526	NT_pool_peak_26247
chr19	8688340	8688926	NT_pool_peak_26248
chr19	8695171	8695818	NT_pool_peak_26249
chr19	8705154	8707089	NT_pool_peak_26251
chr19	8712739	8714129	NT_pool_peak_26252
chr19	8722892	8723792	NT_pool_peak_26253
chr19	8735298	8736326	NT_pool_peak_26255
chr19	8741042	8742089	NT_pool_peak_26256
chr19	8747484	8748013	NT_pool_peak_26257
chr19	8756489	8757555	NT_pool_peak_26258
chr19	8774043	8775003	NT_pool_peak_26259
chr19	8785800	8786727	NT_pool_peak_26260
chr19	8798252	8799011	NT_pool_peak_26261
chr19	8802070	8804050	NT_pool_peak_26262
chr19	8818998	8820324	NT_pool_peak_26263
chr19	8840316	8840953	NT_pool_peak_26264
chr19	8844437	8845177	NT_pool_peak_26265
chr19	8850048	8851127	NT_pool_peak_26266
chr19	8857630	8859622	NT_pool_peak_26267
chr19	8870999	8872018	NT_pool_peak_26268
chr19	8880365	8881339	NT_pool_peak_26269
chr19	8888498	8889314	NT_pool_peak_26270
chr19	8892694	8893206	NT_pool_peak_26271
chr19	8897561	8898803	NT_pool_peak_26272
chr19	8920136	8921125	NT_pool_peak_26273
chr19	8928940	8930267	NT_pool_peak_26274
chr19	8941442	8942722	NT_pool_peak_26275
chr19	8953191	8954196	NT_pool_peak_26276
chr19	8966400	8967404	NT_pool_peak_26277
chr19	8976372	8976914	NT_pool_peak_26278
chr19	8982610	8984821	NT_pool_peak_26279
chr19	8988887	8990816	NT_pool_peak_26280
chr19	8992603	8993243	NT_pool_peak_26281
chr19	8997292	8998130	NT_pool_peak_26282
chr19	9022871	9023621	NT_pool_peak_26283
chr19	9033546	9035472	NT_pool_peak_26285
chr19	9039794	9040448	NT_pool_peak_26286
chr19	9044335	9044783	NT_pool_peak_26287
chr19	9047257	9048117	NT_pool_peak_26288
chr19	9052722	9053736	NT_pool_peak_26289
chr19	9059987	9061718	NT_pool_peak_26290
chr19	9065791	9066527	NT_pool_peak_26291
chr19	9073467	9074488	NT_pool_peak_26292
chr19	9081620	9083245	NT_pool_peak_26293
chr19	9106024	9107605	NT_pool_peak_26295
chr19	9110125	9110684	NT_pool_peak_26296
chr19	9129948	9130518	NT_pool_peak_26297
chr19	9135199	9136004	NT_pool_peak_26298
chr1	9937401	9938146	NT_pool_peak_44
chr1	9943759	9944626	NT_pool_peak_45
chr19	9455413	9455947	NT_pool_peak_26300
chr1	9947197	9948150	NT_pool_peak_46
chr1	9967703	9968525	NT_pool_peak_47
chr1	9983045	9983603	NT_pool_peak_48
chr19	9864738	9865956	NT_pool_peak_26304
chr19	9899106	9900017	NT_pool_peak_26306
chr19	9911192	9911769	NT_pool_peak_26307
chr19	9915871	9916177	NT_pool_peak_26308
chr19	9920767	9921497	NT_pool_peak_26309
chr19	9933958	9934676	NT_pool_peak_26311
chr19	9938908	9939482	NT_pool_peak_26312
chr19	9945846	9947493	NT_pool_peak_26313
chr19	9954034	9955247	NT_pool_peak_26314
chr19	9966038	9966732	NT_pool_peak_26315
chr19	9974826	9975231	NT_pool_peak_26316
chr19	9978246	9979124	NT_pool_peak_26317
chr19	9982340	9983269	NT_pool_peak_26318
chr19	9991291	9991794	NT_pool_peak_26320
chr19	9993024	9993585	NT_pool_peak_26321
chr2	100072563	100073369	NT_pool_peak_30168
chr2	10047786	10049073	NT_pool_peak_28374
chr2	10079954	10080973	NT_pool_peak_28375
chr2	10098758	10099100	NT_pool_peak_28376
chr2	101256424	101257477	NT_pool_peak_30169
chr2	101285798	101286880	NT_pool_peak_30170
chr2	10142616	10143142	NT_pool_peak_28378
chr2	101472678	101473320	NT_pool_peak_30171
chr2	101628491	101629326	NT_pool_peak_30174
chr2	101665178	101665680	NT_pool_peak_30175
chr2	101678079	101678951	NT_pool_peak_30176
chr2	101715693	101716196	NT_pool_peak_30177
chr2	101751093	101752043	NT_pool_peak_30179
chr2	101792202	101792865	NT_pool_peak_30181
chr2	101796592	101798003	NT_pool_peak_30182
chr2	101814182	101815834	NT_pool_peak_30183
chr2	101827110	101828789	NT_pool_peak_30184
chr2	101862152	101863249	NT_pool_peak_30185
chr2	101871170	101871766	NT_pool_peak_30186
chr2	101885855	101886528	NT_pool_peak_30187
chr2	101905595	101906459	NT_pool_peak_30188
chr2	101986158	101987204	NT_pool_peak_30189
chr2	102005578	102006535	NT_pool_peak_30190
chr2	102038297	102039398	NT_pool_peak_30194
chr2	102052853	102053487	NT_pool_peak_30195
chr2	102077640	102077971	NT_pool_peak_30196
chr2	102091473	102092102	NT_pool_peak_30197
chr2	102185487	102186719	NT_pool_peak_30199
chr2	102193451	102193950	NT_pool_peak_30200
chr2	102400675	102401675	NT_pool_peak_30204
chr2	102410713	102411332	NT_pool_peak_30205
chr2	102450997	102452332	NT_pool_peak_30206
chr2	102507778	102508540	NT_pool_peak_30207
chr2	102530793	102531584	NT_pool_peak_30208
chr2	102544129	102544829	NT_pool_peak_30209
chr2	102551593	102552818	NT_pool_peak_30210
chr2	102589804	102590446	NT_pool_peak_30211
chr2	102658338	102659603	NT_pool_peak_30212
chr2	102685536	102686097	NT_pool_peak_30214
chr2	102744047	102745867	NT_pool_peak_30215
chr2	102758203	102758660	NT_pool_peak_30216
chr2	102764811	102765324	NT_pool_peak_30218
chr2	102805680	102806315	NT_pool_peak_30219
chr2	102900690	102901954	NT_pool_peak_30221
chr2	102943783	102945633	NT_pool_peak_30224
chr2	102981473	102982051	NT_pool_peak_30226
chr2	102986969	102987640	NT_pool_peak_30227
chr2	103017219	103017933	NT_pool_peak_30229
chr2	103073225	103074131	NT_pool_peak_30231
chr2	103104231	103105001	NT_pool_peak_30233
chr2	103138628	103139351	NT_pool_peak_30235
chr2	103274646	103275360	NT_pool_peak_30236
chr2	103284947	103286067	NT_pool_peak_30237
chr2	103325253	103325768	NT_pool_peak_30238
chr2	103343598	103344137	NT_pool_peak_30240
chr2	103347054	103347758	NT_pool_peak_30241
chr2	103424573	103425067	NT_pool_peak_30243
chr2	103439474	103440294	NT_pool_peak_30244
chr2	103445708	103446205	NT_pool_peak_30245
chr2	103484455	103485691	NT_pool_peak_30248
chr2	103547117	103547632	NT_pool_peak_30249
chr2	103554106	103555039	NT_pool_peak_30250
chr2	103565460	103567240	NT_pool_peak_30251
chr2	103600197	103600932	NT_pool_peak_30252
chr2	103639882	103641546	NT_pool_peak_30254
chr2	103655832	103656555	NT_pool_peak_30255
chr2	103661888	103662809	NT_pool_peak_30256
chr2	103669974	103670806	NT_pool_peak_30257
chr2	103682792	103683387	NT_pool_peak_30258
chr2	103685195	103687536	NT_pool_peak_30259
chr2	103705997	103706878	NT_pool_peak_30262
chr2	103718672	103719415	NT_pool_peak_30263
chr2	103743781	103744542	NT_pool_peak_30264
chr2	103760614	103761703	NT_pool_peak_30265
chr2	103795927	103797996	NT_pool_peak_30266
chr2	103817026	103817832	NT_pool_peak_30267
chr2	103848776	103849459	NT_pool_peak_30269
chr2	103982148	103982681	NT_pool_peak_30274
chr2	104027399	104028434	NT_pool_peak_30276
chr2	104034574	104035238	NT_pool_peak_30277
chr2	104095453	104096259	NT_pool_peak_30278
chr2	104122309	104123173	NT_pool_peak_30280
chr2	104134321	104134887	NT_pool_peak_30281
chr2	104145718	104146385	NT_pool_peak_30283
chr2	104422204	104422683	NT_pool_peak_30284
chr2	104436327	104436975	NT_pool_peak_30285
chr2	104493073	104494872	NT_pool_peak_30288
chr2	104525409	104526160	NT_pool_peak_30289
chr2	104558802	104560335	NT_pool_peak_30290
chr2	104589683	104590784	NT_pool_peak_30291
chr2	104711642	104712640	NT_pool_peak_30294
chr2	104717553	104718220	NT_pool_peak_30295
chr2	104732086	104732786	NT_pool_peak_30297
chr2	104742436	104743291	NT_pool_peak_30298
chr2	104750481	104751037	NT_pool_peak_30299
chr2	104763039	104764096	NT_pool_peak_30300
chr2	104815767	104817615	NT_pool_peak_30302
chr2	104847711	104850144	NT_pool_peak_30303
chr2	104864382	104864765	NT_pool_peak_30305
chr2	104878744	104879651	NT_pool_peak_30306
chr2	104887638	104888385	NT_pool_peak_30307
chr2	105016624	105017583	NT_pool_peak_30308
chr2	105058644	105059393	NT_pool_peak_30310
chr2	105064972	105065889	NT_pool_peak_30311
chr2	105072542	105073229	NT_pool_peak_30312
chr2	105083888	105084716	NT_pool_peak_30313
chr2	105089647	105090586	NT_pool_peak_30314
chr2	105095642	105098012	NT_pool_peak_30315
chr2	105108846	105109276	NT_pool_peak_30316
chr2	105111939	105112624	NT_pool_peak_30317
chr2	105116430	105116877	NT_pool_peak_30318
chr2	105125967	105127095	NT_pool_peak_30319
chr2	105130167	105130888	NT_pool_peak_30320
chr2	105134017	105134832	NT_pool_peak_30321
chr2	105139663	105142048	NT_pool_peak_30322
chr2	105160720	105161429	NT_pool_peak_30325
chr2	105162812	105163268	NT_pool_peak_30326
chr2	105167874	105168670	NT_pool_peak_30327
chr2	105174074	105174876	NT_pool_peak_30328
chr2	105176929	105179181	NT_pool_peak_30329
chr2	105188173	105189748	NT_pool_peak_30330
chr2	105228737	105230923	NT_pool_peak_30332
chr2	105238602	105239133	NT_pool_peak_30333
chr2	105334261	105334970	NT_pool_peak_30335
chr2	105398710	105400000	NT_pool_peak_30336
chr2	105427732	105428286	NT_pool_peak_30337
chr2	105616276	105616655	NT_pool_peak_30339
chr2	105904062	105905068	NT_pool_peak_30341
chr2	106002894	106003598	NT_pool_peak_30343
chr2	106355821	106356476	NT_pool_peak_30345
chr2	106368454	106369421	NT_pool_peak_30346
chr2	106430987	106431432	NT_pool_peak_30347
chr2	106580566	106581129	NT_pool_peak_30348
chr2	106649890	106650722	NT_pool_peak_30349
chr2	106693039	106694657	NT_pool_peak_30350
chr2	10674610	10675461	NT_pool_peak_28381
chr2	106789696	106790388	NT_pool_peak_30351
chr2	106973757	106974758	NT_pool_peak_30352
chr2	107035920	107036656	NT_pool_peak_30353
chr2	107154987	107155719	NT_pool_peak_30356
chr2	10718359	10718859	NT_pool_peak_28382
chr2	107201590	107202307	NT_pool_peak_30357
chr2	107231719	107233434	NT_pool_peak_30359
chr2	107290189	107290867	NT_pool_peak_30360
chr2	107518745	107520071	NT_pool_peak_30361
chr2	107555905	107556654	NT_pool_peak_30363
chr2	107564179	107565040	NT_pool_peak_30364
chr2	10782922	10783732	NT_pool_peak_28383
chr2	108032376	108033103	NT_pool_peak_30367
chr2	108044464	108045075	NT_pool_peak_30368
chr2	108157905	108158462	NT_pool_peak_30369
chr2	108236185	108236912	NT_pool_peak_30371
chr2	108593237	108594100	NT_pool_peak_30372
chr2	108622493	108623407	NT_pool_peak_30373
chr2	108660705	108661420	NT_pool_peak_30375
chr2	108691017	108691738	NT_pool_peak_30376
chr2	108729611	108730350	NT_pool_peak_30377
chr2	108764508	108765311	NT_pool_peak_30378
chr2	108784925	108785888	NT_pool_peak_30379
chr2	108891417	108893246	NT_pool_peak_30381
chr2	109280412	109281308	NT_pool_peak_30382
chr2	109406293	109407073	NT_pool_peak_30384
chr2	109419982	109420710	NT_pool_peak_30385
chr2	109562926	109563630	NT_pool_peak_30386
chr2	109578744	109579246	NT_pool_peak_30387
chr2	109650015	109650752	NT_pool_peak_30388
chr2	109676083	109678301	NT_pool_peak_30389
chr2	109693258	109695240	NT_pool_peak_30390
chr2	109839957	109840678	NT_pool_peak_30392
chr2	109855563	109856316	NT_pool_peak_30394
chr2	109890236	109891684	NT_pool_peak_30395
chr2	109903256	109904631	NT_pool_peak_30396
chr2	109917218	109918108	NT_pool_peak_30397
chr2	109931814	109932497	NT_pool_peak_30398
chr2	109955014	109955567	NT_pool_peak_30400
chr2	109958852	109959364	NT_pool_peak_30401
chr2	110068392	110068941	NT_pool_peak_30404
chr2	110137208	110137922	NT_pool_peak_30405
chr2	110156197	110156752	NT_pool_peak_30406
chr2	110167545	110167921	NT_pool_peak_30407
chr2	110169754	110170353	NT_pool_peak_30408
chr2	110179533	110180344	NT_pool_peak_30409
chr2	110186144	110186959	NT_pool_peak_30410
chr2	110191948	110193158	NT_pool_peak_30411
chr2	110199461	110199890	NT_pool_peak_30412
chr2	110204721	110205435	NT_pool_peak_30413
chr2	110229373	110230094	NT_pool_peak_30414
chr2	110929148	110929574	NT_pool_peak_30416
chr2	112239140	112240766	NT_pool_peak_30419
chr2	112243867	112246130	NT_pool_peak_30420
chr2	112254721	112255563	NT_pool_peak_30421
chr2	112261819	112262413	NT_pool_peak_30422
chr2	112265314	112266510	NT_pool_peak_30423
chr2	112284194	112284913	NT_pool_peak_30424
chr2	112308519	112309421	NT_pool_peak_30425
chr2	112318704	112319332	NT_pool_peak_30426
chr2	112359499	112360201	NT_pool_peak_30428
chr2	112367437	112368312	NT_pool_peak_30429
chr2	112378854	112379487	NT_pool_peak_30431
chr2	112442991	112443882	NT_pool_peak_30434
chr2	112454689	112455498	NT_pool_peak_30435
chr2	112492531	112493841	NT_pool_peak_30436
chr2	112497844	112498619	NT_pool_peak_30437
chr2	112501128	112501631	NT_pool_peak_30438
chr2	112512735	112513269	NT_pool_peak_30440
chr2	112799576	112800398	NT_pool_peak_30442
chr2	113018116	113018672	NT_pool_peak_30443
chr2	113058830	113060422	NT_pool_peak_30444
chr2	113139592	113140090	NT_pool_peak_30445
chr2	113302512	113303458	NT_pool_peak_30446
chr2	11331291	11331984	NT_pool_peak_28386
chr2	113327190	113328046	NT_pool_peak_30448
chr2	113363832	113364435	NT_pool_peak_30449
chr2	113376093	113376907	NT_pool_peak_30450
chr2	11338740	11339721	NT_pool_peak_28387
chr2	113390755	113391561	NT_pool_peak_30451
chr2	113397617	113400279	NT_pool_peak_30452
chr2	113420629	113421250	NT_pool_peak_30453
chr2	113440298	113441300	NT_pool_peak_30455
chr2	113449760	113450502	NT_pool_peak_30456
chr2	113456756	113457457	NT_pool_peak_30457
chr2	113469312	113469941	NT_pool_peak_30459
chr2	113478901	113479682	NT_pool_peak_30460
chr2	113491501	113492114	NT_pool_peak_30461
chr2	11356807	11357575	NT_pool_peak_28388
chr2	113583927	113584522	NT_pool_peak_30464
chr2	113585982	113586575	NT_pool_peak_30465
chr2	113621427	113622453	NT_pool_peak_30467
chr2	113639322	113641574	NT_pool_peak_30469
chr2	113647892	113648741	NT_pool_peak_30470
chr2	113674202	113675285	NT_pool_peak_30471
chr2	113689375	113690143	NT_pool_peak_30472
chr2	11375039	11377770	NT_pool_peak_28389
chr2	113781186	113782241	NT_pool_peak_30474
chr2	113791354	113791824	NT_pool_peak_30475
chr2	113807443	113807927	NT_pool_peak_30476
chr2	113821508	113821877	NT_pool_peak_30477
chr2	113847983	113849398	NT_pool_peak_30478
chr2	113903784	113904860	NT_pool_peak_30479
chr2	11394796	11395623	NT_pool_peak_28390
chr2	113985217	113985981	NT_pool_peak_30480
chr2	114174667	114175646	NT_pool_peak_30482
chr2	114200935	114201750	NT_pool_peak_30483
chr2	11425675	11426263	NT_pool_peak_28391
chr2	114260305	114260946	NT_pool_peak_30484
chr2	11429579	11430132	NT_pool_peak_28392
chr2	11441663	11442533	NT_pool_peak_28393
chr2	11458064	11459064	NT_pool_peak_28394
chr2	11464227	11465087	NT_pool_peak_28395
chr2	114654348	114655310	NT_pool_peak_30485
chr2	114670653	114671472	NT_pool_peak_30486
chr2	114701039	114701556	NT_pool_peak_30487
chr2	114739253	114739993	NT_pool_peak_30488
chr2	114797038	114798025	NT_pool_peak_30490
chr2	11482788	11483239	NT_pool_peak_28396
chr2	114848651	114849612	NT_pool_peak_30492
chr2	11496376	11496927	NT_pool_peak_28397
chr2	11500935	11502435	NT_pool_peak_28398
chr2	115092249	115093735	NT_pool_peak_30495
chr2	11535310	11535982	NT_pool_peak_28400
chr2	115384964	115385799	NT_pool_peak_30498
chr2	11541717	11543339	NT_pool_peak_28401
chr2	11553057	11554101	NT_pool_peak_28402
chr2	115581253	115582123	NT_pool_peak_30499
chr2	115592527	115593275	NT_pool_peak_30500
chr2	115605821	115606360	NT_pool_peak_30501
chr2	115764711	115765411	NT_pool_peak_30504
chr2	115775668	115777518	NT_pool_peak_30505
chr2	115780307	115780983	NT_pool_peak_30506
chr2	115855762	115856319	NT_pool_peak_30507
chr2	115895179	115895736	NT_pool_peak_30508
chr2	11602602	11603574	NT_pool_peak_28403
chr2	116064054	116067489	NT_pool_peak_30509
chr2	116318934	116319782	NT_pool_peak_30510
chr2	116417537	116418377	NT_pool_peak_30511
chr2	116652295	116652741	NT_pool_peak_30512
chr2	116727415	116728133	NT_pool_peak_30513
chr2	116735481	116736285	NT_pool_peak_30514
chr2	116792277	116792604	NT_pool_peak_30517
chr2	116838309	116839184	NT_pool_peak_30519
chr2	116852200	116852913	NT_pool_peak_30520
chr2	116893997	116894470	NT_pool_peak_30521
chr2	116899620	116900663	NT_pool_peak_30522
chr2	116913728	116914712	NT_pool_peak_30523
chr2	116920210	116921017	NT_pool_peak_30524
chr2	116972156	116972873	NT_pool_peak_30525
chr2	116975650	116977454	NT_pool_peak_30526
chr2	116998802	116999955	NT_pool_peak_30527
chr2	117017870	117019740	NT_pool_peak_30528
chr2	11705227	11705917	NT_pool_peak_28405
chr2	117092971	117093590	NT_pool_peak_30531
chr2	117119816	117121200	NT_pool_peak_30532
chr2	117180436	117180780	NT_pool_peak_30534
chr2	117219330	117220003	NT_pool_peak_30537
chr2	117231082	117231851	NT_pool_peak_30538
chr2	117249299	117250195	NT_pool_peak_30539
chr2	117263738	117264224	NT_pool_peak_30540
chr2	117360605	117361384	NT_pool_peak_30541
chr2	117439017	117439508	NT_pool_peak_30543
chr2	117461474	117462339	NT_pool_peak_30545
chr2	117475103	117475829	NT_pool_peak_30546
chr2	117541425	117542762	NT_pool_peak_30547
chr2	117597643	117598800	NT_pool_peak_30549
chr2	117623820	117624389	NT_pool_peak_30550
chr2	117651724	117652815	NT_pool_peak_30551
chr2	117666340	117668365	NT_pool_peak_30552
chr2	117702837	117703709	NT_pool_peak_30553
chr2	117710202	117710835	NT_pool_peak_30554
chr2	117731046	117731754	NT_pool_peak_30555
chr2	117743808	117744431	NT_pool_peak_30556
chr2	117745647	117746250	NT_pool_peak_30557
chr2	11777239	11778838	NT_pool_peak_28406
chr2	117802046	117803225	NT_pool_peak_30558
chr2	117804742	117805303	NT_pool_peak_30559
chr2	117838331	117838802	NT_pool_peak_30562
chr2	117872583	117872962	NT_pool_peak_30564
chr2	117941685	117942096	NT_pool_peak_30566
chr2	117950921	117951870	NT_pool_peak_30567
chr2	117959227	117959905	NT_pool_peak_30568
chr2	117999376	118000203	NT_pool_peak_30570
chr2	118038879	118039998	NT_pool_peak_30571
chr2	118078741	118079455	NT_pool_peak_30573
chr2	118110077	118112158	NT_pool_peak_30574
chr2	118125165	118125848	NT_pool_peak_30575
chr2	118149752	118150384	NT_pool_peak_30576
chr2	118156542	118157297	NT_pool_peak_30577
chr2	118179322	118180516	NT_pool_peak_30578
chr2	118199955	118200477	NT_pool_peak_30579
chr2	118256529	118257382	NT_pool_peak_30582
chr2	118262951	118263912	NT_pool_peak_30583
chr2	118343871	118344618	NT_pool_peak_30586
chr2	118372957	118374268	NT_pool_peak_30587
chr2	118388129	118389192	NT_pool_peak_30589
chr2	118444320	118445422	NT_pool_peak_30590
chr2	118479345	118480148	NT_pool_peak_30591
chr2	118486930	118487442	NT_pool_peak_30592
chr2	118490069	118491330	NT_pool_peak_30593
chr2	118522187	118522744	NT_pool_peak_30595
chr2	118529359	118530005	NT_pool_peak_30596
chr2	11853454	11854095	NT_pool_peak_28407
chr2	118540485	118541342	NT_pool_peak_30597
chr2	118544311	118546111	NT_pool_peak_30598
chr2	118549546	118550174	NT_pool_peak_30599
chr2	118597881	118598536	NT_pool_peak_30601
chr2	118638028	118638530	NT_pool_peak_30604
chr2	118649160	118649637	NT_pool_peak_30605
chr2	118658398	118660324	NT_pool_peak_30606
chr2	118682270	118683166	NT_pool_peak_30607
chr2	118695631	118696109	NT_pool_peak_30608
chr2	118697511	118698290	NT_pool_peak_30609
chr2	118730226	118730892	NT_pool_peak_30611
chr2	118745193	118746734	NT_pool_peak_30612
chr2	118760786	118763939	NT_pool_peak_30614
chr2	118779211	118780029	NT_pool_peak_30615
chr2	118813903	118814863	NT_pool_peak_30616
chr2	118841820	118842813	NT_pool_peak_30617
chr2	118861555	118862407	NT_pool_peak_30618
chr2	118883143	118883784	NT_pool_peak_30620
chr2	118900002	118903045	NT_pool_peak_30622
chr2	118925967	118926915	NT_pool_peak_30623
chr2	118948214	118949252	NT_pool_peak_30624
chr2	118975907	118976712	NT_pool_peak_30626
chr2	118995763	118996688	NT_pool_peak_30628
chr2	119009431	119009914	NT_pool_peak_30629
chr2	119015282	119016120	NT_pool_peak_30630
chr2	119029012	119029747	NT_pool_peak_30631
chr2	119034648	119035428	NT_pool_peak_30632
chr2	119046440	119047618	NT_pool_peak_30633
chr2	119112445	119113275	NT_pool_peak_30635
chr2	119145210	119145583	NT_pool_peak_30636
chr2	119156351	119158137	NT_pool_peak_30637
chr2	119167158	119168095	NT_pool_peak_30638
chr2	119172550	119175137	NT_pool_peak_30639
chr2	119188898	119189814	NT_pool_peak_30640
chr2	119208315	119209263	NT_pool_peak_30641
chr2	119250607	119251527	NT_pool_peak_30643
chr2	119262851	119263665	NT_pool_peak_30644
chr2	119288129	119289107	NT_pool_peak_30646
chr2	119299861	119300436	NT_pool_peak_30647
chr2	119314094	119315030	NT_pool_peak_30648
chr2	119337603	119338417	NT_pool_peak_30650
chr2	119350562	119351563	NT_pool_peak_30652
chr2	119436677	119437450	NT_pool_peak_30655
chr2	119476823	119478468	NT_pool_peak_30657
chr2	119491577	119492445	NT_pool_peak_30658
chr2	119525234	119525838	NT_pool_peak_30660
chr2	119546938	119548032	NT_pool_peak_30661
chr2	119587222	119587869	NT_pool_peak_30662
chr2	119593846	119594900	NT_pool_peak_30663
chr2	119618007	119618958	NT_pool_peak_30664
chr2	119662593	119663294	NT_pool_peak_30665
chr2	119674498	119675798	NT_pool_peak_30666
chr2	119692103	119692530	NT_pool_peak_30667
chr2	119740400	119743081	NT_pool_peak_30668
chr2	119767213	119767844	NT_pool_peak_30670
chr2	119787217	119787929	NT_pool_peak_30671
chr2	119798144	119798625	NT_pool_peak_30672
chr2	119803040	119804782	NT_pool_peak_30673
chr2	119833886	119835148	NT_pool_peak_30674
chr2	119837779	119839128	NT_pool_peak_30675
chr2	119846773	119847512	NT_pool_peak_30676
chr2	119896843	119897684	NT_pool_peak_30678
chr2	119970803	119972810	NT_pool_peak_30679
chr2	119995543	119996177	NT_pool_peak_30680
chr2	120027081	120028520	NT_pool_peak_30683
chr2	120044208	120044937	NT_pool_peak_30684
chr2	120049648	120050482	NT_pool_peak_30685
chr2	120063235	120063890	NT_pool_peak_30686
chr2	120068836	120070202	NT_pool_peak_30687
chr2	120084777	120085350	NT_pool_peak_30689
chr2	120093563	120094303	NT_pool_peak_30690
chr2	120123995	120124659	NT_pool_peak_30691
chr2	120128472	120129939	NT_pool_peak_30692
chr2	120147619	120148669	NT_pool_peak_30693
chr2	120153949	120155017	NT_pool_peak_30694
chr2	120169647	120171156	NT_pool_peak_30695
chr2	120279842	120280423	NT_pool_peak_30698
chr2	120352676	120353413	NT_pool_peak_30700
chr2	120403710	120404797	NT_pool_peak_30701
chr2	120452395	120453030	NT_pool_peak_30702
chr2	120478490	120479151	NT_pool_peak_30703
chr2	120502349	120502821	NT_pool_peak_30704
chr2	120567096	120568128	NT_pool_peak_30706
chr2	120660048	120661126	NT_pool_peak_30709
chr2	120722581	120723204	NT_pool_peak_30711
chr2	120731088	120732280	NT_pool_peak_30712
chr2	120850050	120851112	NT_pool_peak_30713
chr2	120866719	120868010	NT_pool_peak_30714
chr2	120952292	120952670	NT_pool_peak_30715
chr2	120970120	120971051	NT_pool_peak_30716
chr2	120977045	120977834	NT_pool_peak_30717
chr2	120980734	120981425	NT_pool_peak_30718
chr2	121008038	121008866	NT_pool_peak_30719
chr2	121085429	121085960	NT_pool_peak_30720
chr2	121101871	121102463	NT_pool_peak_30721
chr2	121170569	121171656	NT_pool_peak_30723
chr2	121223074	121223610	NT_pool_peak_30724
chr2	121271152	121271873	NT_pool_peak_30725
chr2	121289106	121290309	NT_pool_peak_30726
chr2	121294153	121296436	NT_pool_peak_30727
chr2	121308739	121309551	NT_pool_peak_30728
chr2	121316104	121316749	NT_pool_peak_30729
chr2	121327185	121327761	NT_pool_peak_30730
chr2	121354636	121355726	NT_pool_peak_30731
chr2	121396585	121397163	NT_pool_peak_30732
chr2	121413168	121414293	NT_pool_peak_30733
chr2	121552413	121552976	NT_pool_peak_30743
chr2	121571711	121572285	NT_pool_peak_30744
chr2	121575847	121576597	NT_pool_peak_30745
chr2	121578779	121579527	NT_pool_peak_30746
chr2	121594185	121595597	NT_pool_peak_30748
chr2	121600463	121601115	NT_pool_peak_30749
chr2	121611801	121612830	NT_pool_peak_30750
chr2	121621071	121621641	NT_pool_peak_30751
chr2	121627995	121628984	NT_pool_peak_30752
chr2	121687950	121688648	NT_pool_peak_30753
chr2	121787281	121788043	NT_pool_peak_30756
chr2	121806278	121807581	NT_pool_peak_30757
chr2	121832264	121833063	NT_pool_peak_30758
chr2	121866498	121867788	NT_pool_peak_30759
chr2	121916409	121917185	NT_pool_peak_30760
chr2	122027832	122029445	NT_pool_peak_30763
chr2	122102038	122102506	NT_pool_peak_30767
chr2	122117777	122118724	NT_pool_peak_30768
chr2	122127434	122128244	NT_pool_peak_30769
chr2	122147400	122148767	NT_pool_peak_30770
chr2	122158314	122158776	NT_pool_peak_30771
chr2	122160779	122161901	NT_pool_peak_30772
chr2	122163676	122164766	NT_pool_peak_30773
chr2	122194485	122194930	NT_pool_peak_30774
chr2	122233641	122235227	NT_pool_peak_30776
chr2	122243540	122244281	NT_pool_peak_30778
chr2	122302689	122303484	NT_pool_peak_30781
chr2	122305859	122306588	NT_pool_peak_30782
chr2	122325509	122325914	NT_pool_peak_30784
chr2	122327841	122328667	NT_pool_peak_30785
chr2	122337673	122338393	NT_pool_peak_30786
chr2	122348269	122349499	NT_pool_peak_30787
chr2	122354783	122356852	NT_pool_peak_30788
chr2	122369127	122369783	NT_pool_peak_30789
chr2	122375304	122378306	NT_pool_peak_30790
chr2	122467402	122468191	NT_pool_peak_30791
chr2	122580635	122581853	NT_pool_peak_30793
chr2	122608690	122609375	NT_pool_peak_30794
chr2	122610746	122611550	NT_pool_peak_30795
chr2	122630360	122631676	NT_pool_peak_30796
chr2	122665463	122666740	NT_pool_peak_30797
chr2	122704350	122705013	NT_pool_peak_30799
chr2	122718919	122720999	NT_pool_peak_30800
chr2	122731197	122731934	NT_pool_peak_30802
chr2	122738096	122739164	NT_pool_peak_30803
chr2	122764945	122765930	NT_pool_peak_30804
chr2	122783311	122784212	NT_pool_peak_30805
chr2	122814427	122815071	NT_pool_peak_30806
chr2	12418584	12419731	NT_pool_peak_28410
chr2	124244624	124245175	NT_pool_peak_30810
chr2	124296385	124297068	NT_pool_peak_30811
chr2	124309506	124309991	NT_pool_peak_30812
chr2	124334471	124334942	NT_pool_peak_30813
chr2	124501937	124502541	NT_pool_peak_30815
chr2	124598667	124599448	NT_pool_peak_30816
chr2	124609768	124610791	NT_pool_peak_30817
chr2	124684356	124685084	NT_pool_peak_30818
chr2	124718675	124720349	NT_pool_peak_30819
chr2	124747175	124748367	NT_pool_peak_30820
chr2	124848688	124849057	NT_pool_peak_30821
chr2	124858264	124859141	NT_pool_peak_30822
chr2	124903367	124905323	NT_pool_peak_30823
chr2	124919640	124920620	NT_pool_peak_30824
chr2	124928048	124928908	NT_pool_peak_30825
chr2	125014764	125015680	NT_pool_peak_30826
chr2	125122672	125123899	NT_pool_peak_30829
chr2	125217300	125218407	NT_pool_peak_30831
chr2	125247181	125248177	NT_pool_peak_30832
chr2	125252009	125252636	NT_pool_peak_30833
chr2	125259141	125259500	NT_pool_peak_30834
chr2	125278337	125280407	NT_pool_peak_30836
chr2	125293725	125294477	NT_pool_peak_30837
chr2	125302106	125302817	NT_pool_peak_30838
chr2	125318246	125318912	NT_pool_peak_30839
chr2	125346618	125347144	NT_pool_peak_30840
chr2	125355485	125356279	NT_pool_peak_30841
chr2	125361539	125362117	NT_pool_peak_30842
chr2	125368641	125369133	NT_pool_peak_30843
chr2	125383101	125385118	NT_pool_peak_30844
chr2	125470486	125473622	NT_pool_peak_30845
chr2	125505163	125506245	NT_pool_peak_30846
chr2	125530432	125531407	NT_pool_peak_30847
chr2	125540617	125542197	NT_pool_peak_30848
chr2	125544954	125545544	NT_pool_peak_30849
chr2	125659948	125660599	NT_pool_peak_30854
chr2	125667062	125667877	NT_pool_peak_30855
chr2	125672948	125673622	NT_pool_peak_30856
chr2	125715529	125717198	NT_pool_peak_30859
chr2	125723701	125724929	NT_pool_peak_30860
chr2	125731594	125732276	NT_pool_peak_30861
chr2	125782332	125783280	NT_pool_peak_30863
chr2	125788373	125789213	NT_pool_peak_30864
chr2	125791289	125793064	NT_pool_peak_30865
chr2	125858486	125859424	NT_pool_peak_30866
chr2	125865864	125866634	NT_pool_peak_30867
chr2	125900798	125901502	NT_pool_peak_30868
chr2	125932633	125933176	NT_pool_peak_30869
chr2	125940741	125941684	NT_pool_peak_30870
chr2	125973206	125973835	NT_pool_peak_30871
chr2	126006044	126006509	NT_pool_peak_30873
chr2	126030931	126031901	NT_pool_peak_30874
chr2	126065105	126065962	NT_pool_peak_30875
chr2	126151826	126152592	NT_pool_peak_30876
chr2	126302874	126303729	NT_pool_peak_30878
chr2	126309923	126311309	NT_pool_peak_30879
chr2	126322489	126322974	NT_pool_peak_30880
chr2	126351722	126352065	NT_pool_peak_30881
chr2	126362915	126363680	NT_pool_peak_30882
chr2	126429177	126429888	NT_pool_peak_30883
chr2	126520493	126521024	NT_pool_peak_30884
chr2	126599110	126599566	NT_pool_peak_30886
chr2	126606330	126607848	NT_pool_peak_30887
chr2	126674650	126676245	NT_pool_peak_30888
chr2	126706947	126707778	NT_pool_peak_30889
chr2	126734789	126736099	NT_pool_peak_30891
chr2	126769567	126770096	NT_pool_peak_30893
chr2	126782434	126782987	NT_pool_peak_30894
chr2	126787765	126788387	NT_pool_peak_30895
chr2	126795821	126796353	NT_pool_peak_30896
chr2	126815735	126816314	NT_pool_peak_30897
chr2	126875544	126876767	NT_pool_peak_30898
chr2	126932602	126933482	NT_pool_peak_30899
chr2	126945633	126946764	NT_pool_peak_30900
chr2	126957384	126957724	NT_pool_peak_30901
chr2	12699185	12699914	NT_pool_peak_28413
chr2	126996639	126997249	NT_pool_peak_30902
chr2	127006545	127009127	NT_pool_peak_30903
chr2	127070185	127071016	NT_pool_peak_30904
chr2	12709045	12710050	NT_pool_peak_28414
chr2	127133478	127134402	NT_pool_peak_30906
chr2	127142861	127143709	NT_pool_peak_30907
chr2	127207954	127208777	NT_pool_peak_30909
chr2	127247406	127248840	NT_pool_peak_30910
chr2	127269625	127270909	NT_pool_peak_30911
chr2	127341096	127341632	NT_pool_peak_30913
chr2	127362362	127363047	NT_pool_peak_30914
chr2	127434957	127435578	NT_pool_peak_30915
chr2	127462029	127462837	NT_pool_peak_30917
chr2	127473323	127474172	NT_pool_peak_30918
chr2	127481956	127483239	NT_pool_peak_30919
chr2	127501041	127501614	NT_pool_peak_30920
chr2	127507038	127507633	NT_pool_peak_30921
chr2	127521233	127522451	NT_pool_peak_30922
chr2	127559232	127559923	NT_pool_peak_30924
chr2	127584446	127585059	NT_pool_peak_30925
chr2	127586865	127587709	NT_pool_peak_30926
chr2	127608184	127609488	NT_pool_peak_30927
chr2	127683724	127684411	NT_pool_peak_30928
chr2	127792001	127792804	NT_pool_peak_30931
chr2	127831473	127833218	NT_pool_peak_30932
chr2	127889335	127890843	NT_pool_peak_30933
chr2	128060461	128061675	NT_pool_peak_30936
chr2	128125572	128128215	NT_pool_peak_30938
chr2	128166618	128167156	NT_pool_peak_30941
chr2	128172203	128173736	NT_pool_peak_30942
chr2	128179750	128180489	NT_pool_peak_30943
chr2	128209993	128211912	NT_pool_peak_30945
chr2	128217942	128219584	NT_pool_peak_30946
chr2	128226542	128226961	NT_pool_peak_30947
chr2	128229562	128230364	NT_pool_peak_30948
chr2	128284590	128285436	NT_pool_peak_30950
chr2	128295910	128297530	NT_pool_peak_30952
chr2	128309971	128310521	NT_pool_peak_30953
chr2	128339125	128340234	NT_pool_peak_30954
chr2	128363916	128364830	NT_pool_peak_30955
chr2	128387055	128388360	NT_pool_peak_30957
chr2	128395699	128396477	NT_pool_peak_30958
chr2	128409401	128410169	NT_pool_peak_30959
chr2	128412299	128413316	NT_pool_peak_30960
chr2	128420453	128420872	NT_pool_peak_30961
chr2	128427791	128429911	NT_pool_peak_30962
chr2	128457694	128458551	NT_pool_peak_30964
chr2	128465386	128466072	NT_pool_peak_30965
chr2	128544343	128545213	NT_pool_peak_30968
chr2	128549667	128550488	NT_pool_peak_30969
chr2	128551918	128553213	NT_pool_peak_30970
chr2	128565706	128566674	NT_pool_peak_30971
chr2	128572999	128573669	NT_pool_peak_30972
chr2	128687117	128687892	NT_pool_peak_30975
chr2	128692341	128693365	NT_pool_peak_30976
chr2	128697950	128699332	NT_pool_peak_30977
chr2	128731690	128732201	NT_pool_peak_30978
chr2	128737857	128739219	NT_pool_peak_30979
chr2	128758720	128759264	NT_pool_peak_30981
chr2	128786704	128788040	NT_pool_peak_30982
chr2	128817292	128818842	NT_pool_peak_30983
chr2	128832815	128833362	NT_pool_peak_30984
chr2	128943539	128944334	NT_pool_peak_30985
chr2	128960381	128960916	NT_pool_peak_30986
chr2	128966846	128967970	NT_pool_peak_30987
chr2	129024682	129025380	NT_pool_peak_30988
chr2	129065533	129066931	NT_pool_peak_30989
chr2	129100806	129101299	NT_pool_peak_30990
chr2	129129349	129130172	NT_pool_peak_30991
chr2	129133239	129133906	NT_pool_peak_30992
chr2	129166380	129167579	NT_pool_peak_30993
chr2	129174426	129177164	NT_pool_peak_30994
chr2	129186245	129187204	NT_pool_peak_30995
chr2	129198031	129199137	NT_pool_peak_30997
chr2	129206570	129207240	NT_pool_peak_30998
chr2	129212133	129213204	NT_pool_peak_30999
chr2	12923609	12924607	NT_pool_peak_28415
chr2	129242170	129242842	NT_pool_peak_31000
chr2	129258546	129259272	NT_pool_peak_31001
chr2	129269808	129270728	NT_pool_peak_31002
chr2	129296833	129297840	NT_pool_peak_31003
chr2	129330509	129331518	NT_pool_peak_31004
chr2	129338009	129338889	NT_pool_peak_31005
chr2	129407759	129408877	NT_pool_peak_31006
chr2	129558129	129559021	NT_pool_peak_31010
chr2	129592374	129594279	NT_pool_peak_31012
chr2	129600860	129602422	NT_pool_peak_31013
chr2	129633081	129634417	NT_pool_peak_31014
chr2	129674838	129675532	NT_pool_peak_31016
chr2	129800124	129801933	NT_pool_peak_31017
chr2	129873492	129874861	NT_pool_peak_31019
chr2	129879876	129881400	NT_pool_peak_31020
chr2	130075958	130076420	NT_pool_peak_31022
chr2	130178756	130179869	NT_pool_peak_31024
chr2	130246864	130247497	NT_pool_peak_31025
chr2	130273892	130274823	NT_pool_peak_31026
chr2	130283889	130284917	NT_pool_peak_31027
chr2	130291104	130291976	NT_pool_peak_31028
chr2	130295751	130296475	NT_pool_peak_31030
chr2	130362509	130363121	NT_pool_peak_31031
chr2	130411569	130412254	NT_pool_peak_31033
chr2	130423891	130425236	NT_pool_peak_31034
chr2	130433161	130433646	NT_pool_peak_31035
chr2	130449929	130450930	NT_pool_peak_31036
chr2	130488443	130489027	NT_pool_peak_31037
chr2	130496127	130497250	NT_pool_peak_31038
chr2	130501507	130502114	NT_pool_peak_31039
chr2	130563189	130564255	NT_pool_peak_31040
chr2	130577657	130578619	NT_pool_peak_31041
chr2	130597449	130597913	NT_pool_peak_31042
chr2	130629281	130630377	NT_pool_peak_31044
chr2	130641817	130643329	NT_pool_peak_31045
chr2	130664013	130664712	NT_pool_peak_31046
chr2	130667426	130668056	NT_pool_peak_31047
chr2	130697101	130698437	NT_pool_peak_31048
chr2	130729058	130729497	NT_pool_peak_31049
chr2	130832734	130833163	NT_pool_peak_31051
chr2	130839289	130840630	NT_pool_peak_31052
chr2	130861944	130862648	NT_pool_peak_31053
chr2	130905842	130906939	NT_pool_peak_31054
chr2	131029068	131029951	NT_pool_peak_31057
chr2	131037377	131038154	NT_pool_peak_31058
chr2	131061491	131062085	NT_pool_peak_31060
chr2	131096186	131097038	NT_pool_peak_31061
chr2	131127117	131127787	NT_pool_peak_31062
chr2	131142209	131142958	NT_pool_peak_31063
chr2	131159535	131160854	NT_pool_peak_31064
chr2	131171078	131171989	NT_pool_peak_31065
chr2	131179327	131180550	NT_pool_peak_31066
chr2	131186457	131187538	NT_pool_peak_31067
chr2	131204240	131205159	NT_pool_peak_31068
chr2	131209745	131210677	NT_pool_peak_31069
chr2	131233528	131234490	NT_pool_peak_31071
chr2	131253706	131254489	NT_pool_peak_31072
chr2	131261910	131263455	NT_pool_peak_31073
chr2	131304822	131305471	NT_pool_peak_31074
chr2	131352452	131353431	NT_pool_peak_31075
chr2	131371846	131372706	NT_pool_peak_31076
chr2	131392519	131393430	NT_pool_peak_31078
chr2	131401809	131402650	NT_pool_peak_31079
chr2	131403958	131404554	NT_pool_peak_31080
chr2	131416276	131417119	NT_pool_peak_31081
chr2	131422716	131423775	NT_pool_peak_31082
chr2	131483906	131485411	NT_pool_peak_31083
chr2	131491506	131492519	NT_pool_peak_31084
chr2	131509787	131510471	NT_pool_peak_31086
chr2	131529955	131530926	NT_pool_peak_31087
chr2	131545507	131545854	NT_pool_peak_31088
chr2	131548225	131548812	NT_pool_peak_31089
chr2	131696050	131696840	NT_pool_peak_31090
chr2	131761068	131762439	NT_pool_peak_31092
chr2	131770745	131771505	NT_pool_peak_31093
chr2	131806631	131807752	NT_pool_peak_31094
chr2	131812612	131813212	NT_pool_peak_31095
chr2	131820199	131821580	NT_pool_peak_31096
chr2	131902573	131903384	NT_pool_peak_31099
chr2	131935451	131936170	NT_pool_peak_31101
chr2	131945118	131946217	NT_pool_peak_31103
chr2	132006455	132008605	NT_pool_peak_31107
chr2	132017565	132018407	NT_pool_peak_31108
chr2	132029115	132030846	NT_pool_peak_31109
chr2	132042989	132043615	NT_pool_peak_31110
chr2	132064366	132064925	NT_pool_peak_31111
chr2	13206515	13206956	NT_pool_peak_28416
chr2	132084215	132085419	NT_pool_peak_31112
chr2	132098712	132099620	NT_pool_peak_31114
chr2	132111238	132111809	NT_pool_peak_31115
chr2	132131017	132131922	NT_pool_peak_31116
chr2	132180601	132181119	NT_pool_peak_31119
chr2	132212112	132212960	NT_pool_peak_31121
chr2	132240407	132240954	NT_pool_peak_31122
chr2	132247455	132248211	NT_pool_peak_31123
chr2	132252564	132253493	NT_pool_peak_31124
chr2	132262498	132263727	NT_pool_peak_31125
chr2	132286326	132287025	NT_pool_peak_31126
chr2	132315900	132316758	NT_pool_peak_31127
chr2	132323487	132324259	NT_pool_peak_31128
chr2	132340204	132340903	NT_pool_peak_31129
chr2	132497306	132497914	NT_pool_peak_31130
chr2	132516127	132516833	NT_pool_peak_31131
chr2	132577615	132578659	NT_pool_peak_31132
chr2	132598909	132599821	NT_pool_peak_31134
chr2	132607180	132608073	NT_pool_peak_31135
chr2	132613425	132614250	NT_pool_peak_31136
chr2	132686642	132687353	NT_pool_peak_31138
chr2	132695502	132696267	NT_pool_peak_31140
chr2	132701149	132702023	NT_pool_peak_31141
chr2	13270946	13271841	NT_pool_peak_28417
chr2	132715975	132716631	NT_pool_peak_31143
chr2	132781562	132782051	NT_pool_peak_31145
chr2	132815620	132816502	NT_pool_peak_31146
chr2	132846317	132846919	NT_pool_peak_31147
chr2	132881027	132881537	NT_pool_peak_31150
chr2	132884451	132885229	NT_pool_peak_31151
chr2	133228510	133228943	NT_pool_peak_31156
chr2	133392072	133392616	NT_pool_peak_31157
chr2	133467341	133468332	NT_pool_peak_31159
chr2	133570369	133571214	NT_pool_peak_31161
chr2	133635144	133635963	NT_pool_peak_31162
chr2	133666129	133667207	NT_pool_peak_31163
chr2	13371219	13372996	NT_pool_peak_28418
chr2	133715448	133716853	NT_pool_peak_31165
chr2	133748592	133750550	NT_pool_peak_31167
chr2	133761574	133762390	NT_pool_peak_31168
chr2	13384762	13386187	NT_pool_peak_28419
chr2	13409659	13410919	NT_pool_peak_28422
chr2	13438351	13439034	NT_pool_peak_28424
chr2	13450777	13451459	NT_pool_peak_28425
chr2	134643536	134644390	NT_pool_peak_31173
chr2	13500274	13500826	NT_pool_peak_28427
chr2	135439362	135439930	NT_pool_peak_31175
chr2	13543982	13544938	NT_pool_peak_28428
chr2	13553936	13554426	NT_pool_peak_28429
chr2	13557185	13559068	NT_pool_peak_28430
chr2	13573383	13575435	NT_pool_peak_28431
chr2	13583390	13584201	NT_pool_peak_28432
chr2	135885506	135886171	NT_pool_peak_31179
chr2	135888321	135888869	NT_pool_peak_31180
chr2	136149094	136149730	NT_pool_peak_31182
chr2	136485868	136486248	NT_pool_peak_31183
chr2	136531949	136532780	NT_pool_peak_31184
chr2	136648496	136649114	NT_pool_peak_31185
chr2	136678265	136680221	NT_pool_peak_31187
chr2	136714057	136714616	NT_pool_peak_31188
chr2	136890867	136892292	NT_pool_peak_31189
chr2	136920395	136921333	NT_pool_peak_31190
chr2	137067499	137068199	NT_pool_peak_31192
chr2	13708790	13709294	NT_pool_peak_28434
chr2	137114262	137115262	NT_pool_peak_31193
chr2	137116503	137117651	NT_pool_peak_31194
chr2	137204236	137205048	NT_pool_peak_31195
chr2	137413285	137413982	NT_pool_peak_31197
chr2	137493652	137494156	NT_pool_peak_31198
chr2	13750122	13750751	NT_pool_peak_28436
chr2	137510554	137511332	NT_pool_peak_31199
chr2	137560081	137560722	NT_pool_peak_31200
chr2	137591448	137591924	NT_pool_peak_31201
chr2	137594404	137594889	NT_pool_peak_31202
chr2	137652164	137654913	NT_pool_peak_31203
chr2	137662183	137665195	NT_pool_peak_31204
chr2	137684291	137684707	NT_pool_peak_31205
chr2	137715785	137716391	NT_pool_peak_31207
chr2	137756955	137757792	NT_pool_peak_31210
chr2	137794701	137795304	NT_pool_peak_31214
chr2	137898450	137898933	NT_pool_peak_31215
chr2	137925123	137925979	NT_pool_peak_31216
chr2	138247847	138248380	NT_pool_peak_31218
chr2	138256124	138257418	NT_pool_peak_31219
chr2	138674918	138676186	NT_pool_peak_31220
chr2	139722988	139723673	NT_pool_peak_31222
chr2	140066278	140067184	NT_pool_peak_31224
chr2	140077044	140078956	NT_pool_peak_31225
chr2	140103671	140105378	NT_pool_peak_31227
chr2	140170174	140171156	NT_pool_peak_31228
chr2	140395021	140395526	NT_pool_peak_31229
chr2	14054911	14056457	NT_pool_peak_28437
chr2	140670842	140671800	NT_pool_peak_31230
chr2	14073447	14074481	NT_pool_peak_28438
chr2	140774814	140775627	NT_pool_peak_31231
chr2	140819553	140820306	NT_pool_peak_31233
chr2	141013632	141014373	NT_pool_peak_31235
chr2	14107842	14108205	NT_pool_peak_28439
chr2	141266413	141266965	NT_pool_peak_31237
chr2	141271548	141272054	NT_pool_peak_31238
chr2	141279131	141279813	NT_pool_peak_31239
chr2	141289143	141290058	NT_pool_peak_31240
chr2	141309400	141310010	NT_pool_peak_31241
chr2	141320355	141320895	NT_pool_peak_31242
chr2	142372745	142374175	NT_pool_peak_31247
chr2	14279046	14279645	NT_pool_peak_28442
chr2	142901284	142903360	NT_pool_peak_31249
chr2	14295371	14295901	NT_pool_peak_28443
chr2	143004218	143005483	NT_pool_peak_31251
chr2	143023221	143024065	NT_pool_peak_31252
chr2	143062555	143063505	NT_pool_peak_31253
chr2	143084777	143085294	NT_pool_peak_31254
chr2	143093544	143094213	NT_pool_peak_31255
chr2	143837310	143839281	NT_pool_peak_31257
chr2	143846668	143847348	NT_pool_peak_31258
chr2	143852333	143853907	NT_pool_peak_31259
chr2	143867065	143867819	NT_pool_peak_31260
chr2	143899373	143900064	NT_pool_peak_31262
chr2	143903466	143905200	NT_pool_peak_31263
chr2	143914828	143915915	NT_pool_peak_31264
chr2	143929675	143930114	NT_pool_peak_31265
chr2	143945371	143946377	NT_pool_peak_31266
chr2	143951726	143952473	NT_pool_peak_31267
chr2	143980801	143981393	NT_pool_peak_31269
chr2	144009635	144011700	NT_pool_peak_31270
chr2	144019448	144020011	NT_pool_peak_31271
chr2	144143722	144144179	NT_pool_peak_31274
chr2	144149045	144149409	NT_pool_peak_31275
chr2	144165051	144166161	NT_pool_peak_31276
chr2	144171045	144172825	NT_pool_peak_31277
chr2	144198354	144199115	NT_pool_peak_31279
chr2	144217258	144217704	NT_pool_peak_31280
chr2	144270294	144271233	NT_pool_peak_31282
chr2	144368501	144369786	NT_pool_peak_31284
chr2	144441116	144442234	NT_pool_peak_31285
chr2	144452553	144453264	NT_pool_peak_31286
chr2	144458995	144459617	NT_pool_peak_31287
chr2	144527139	144528083	NT_pool_peak_31288
chr2	144550509	144550921	NT_pool_peak_31290
chr2	144555458	144556651	NT_pool_peak_31291
chr2	144593740	144594491	NT_pool_peak_31292
chr2	144599747	144600457	NT_pool_peak_31293
chr2	144701605	144701955	NT_pool_peak_31295
chr2	145160964	145161559	NT_pool_peak_31296
chr2	145166902	145168425	NT_pool_peak_31297
chr2	145515860	145516511	NT_pool_peak_31302
chr2	145588128	145588699	NT_pool_peak_31304
chr2	145656536	145657154	NT_pool_peak_31306
chr2	145675104	145676251	NT_pool_peak_31308
chr2	145681852	145684212	NT_pool_peak_31309
chr2	145699587	145700187	NT_pool_peak_31311
chr2	145759746	145760378	NT_pool_peak_31312
chr2	145794413	145794961	NT_pool_peak_31314
chr2	145841368	145843839	NT_pool_peak_31315
chr2	145850595	145851279	NT_pool_peak_31316
chr2	145859574	145861074	NT_pool_peak_31317
chr2	145888019	145888915	NT_pool_peak_31319
chr2	145902963	145905687	NT_pool_peak_31320
chr2	145934439	145935103	NT_pool_peak_31321
chr2	146010107	146011371	NT_pool_peak_31325
chr2	146045061	146045691	NT_pool_peak_31328
chr2	146099756	146100232	NT_pool_peak_31329
chr2	14620674	14621134	NT_pool_peak_28444
chr2	146256626	146257763	NT_pool_peak_31331
chr2	146414564	146414914	NT_pool_peak_31332
chr2	146511697	146512748	NT_pool_peak_31333
chr2	146532402	146534147	NT_pool_peak_31334
chr2	146612063	146613347	NT_pool_peak_31335
chr2	146633558	146633938	NT_pool_peak_31336
chr2	146855477	146856286	NT_pool_peak_31337
chr2	146872681	146873258	NT_pool_peak_31338
chr2	146959205	146960047	NT_pool_peak_31339
chr2	147177809	147179016	NT_pool_peak_31342
chr2	147193601	147195439	NT_pool_peak_31343
chr2	147256534	147257188	NT_pool_peak_31344
chr2	147807881	147808541	NT_pool_peak_31348
chr2	147851224	147852030	NT_pool_peak_31349
chr2	147927614	147928807	NT_pool_peak_31352
chr2	147954211	147954840	NT_pool_peak_31353
chr2	147984905	147985712	NT_pool_peak_31354
chr2	148007205	148008152	NT_pool_peak_31355
chr2	148013049	148014093	NT_pool_peak_31356
chr2	148044488	148046221	NT_pool_peak_31357
chr2	148180063	148180618	NT_pool_peak_31360
chr2	148184702	148186714	NT_pool_peak_31361
chr2	148197492	148198082	NT_pool_peak_31362
chr2	148241381	148242148	NT_pool_peak_31364
chr2	148290417	148290836	NT_pool_peak_31365
chr2	148326927	148327890	NT_pool_peak_31366
chr2	148339473	148340189	NT_pool_peak_31367
chr2	148451306	148452226	NT_pool_peak_31372
chr2	148478330	148478963	NT_pool_peak_31373
chr2	148492021	148492538	NT_pool_peak_31374
chr2	148521936	148522805	NT_pool_peak_31375
chr2	148537189	148538516	NT_pool_peak_31376
chr2	148570123	148572595	NT_pool_peak_31377
chr2	148634236	148635027	NT_pool_peak_31381
chr2	148672190	148673076	NT_pool_peak_31383
chr2	148680678	148681661	NT_pool_peak_31384
chr2	148706506	148706992	NT_pool_peak_31385
chr2	148731708	148732802	NT_pool_peak_31386
chr2	148743885	148744507	NT_pool_peak_31387
chr2	148751994	148752762	NT_pool_peak_31388
chr2	148850939	148851762	NT_pool_peak_31390
chr2	148856533	148857743	NT_pool_peak_31391
chr2	148874622	148875949	NT_pool_peak_31392
chr2	148902174	148902898	NT_pool_peak_31393
chr2	149109212	149109948	NT_pool_peak_31394
chr2	150136331	150137113	NT_pool_peak_31396
chr2	150181223	150182017	NT_pool_peak_31397
chr2	150217646	150218518	NT_pool_peak_31398
chr2	150256985	150257747	NT_pool_peak_31399
chr2	150310914	150311733	NT_pool_peak_31400
chr2	150362292	150363184	NT_pool_peak_31401
chr2	150484859	150485634	NT_pool_peak_31403
chr2	15049104	15049712	NT_pool_peak_28446
chr2	15054615	15055711	NT_pool_peak_28447
chr2	150608265	150609807	NT_pool_peak_31404
chr2	150674898	150675639	NT_pool_peak_31405
chr2	150770553	150772881	NT_pool_peak_31408
chr2	150786377	150787130	NT_pool_peak_31409
chr2	150839804	150840901	NT_pool_peak_31412
chr2	150904296	150905154	NT_pool_peak_31415
chr2	150909446	150910091	NT_pool_peak_31416
chr2	150959379	150960233	NT_pool_peak_31417
chr2	151000663	151001432	NT_pool_peak_31419
chr2	151008772	151009826	NT_pool_peak_31420
chr2	151524284	151525151	NT_pool_peak_31425
chr2	151530082	151531071	NT_pool_peak_31426
chr2	151536352	151537176	NT_pool_peak_31427
chr2	151542094	151542881	NT_pool_peak_31428
chr2	151563143	151565397	NT_pool_peak_31429
chr2	151605417	151606099	NT_pool_peak_31431
chr2	151610759	151611339	NT_pool_peak_31432
chr2	151631974	151632856	NT_pool_peak_31434
chr2	151740744	151741603	NT_pool_peak_31436
chr2	151748206	151748755	NT_pool_peak_31437
chr2	151876010	151876708	NT_pool_peak_31439
chr2	151879676	151880201	NT_pool_peak_31440
chr2	151913986	151914763	NT_pool_peak_31443
chr2	151915919	151916706	NT_pool_peak_31444
chr2	151929260	151931003	NT_pool_peak_31445
chr2	151941249	151941817	NT_pool_peak_31446
chr2	151959075	151960597	NT_pool_peak_31448
chr2	151962508	151963450	NT_pool_peak_31449
chr2	151979596	151980687	NT_pool_peak_31450
chr2	151994515	151996703	NT_pool_peak_31452
chr2	152029094	152029878	NT_pool_peak_31455
chr2	152105098	152105966	NT_pool_peak_31456
chr2	152111657	152112427	NT_pool_peak_31457
chr2	152197143	152197702	NT_pool_peak_31459
chr2	152293377	152294446	NT_pool_peak_31461
chr2	152331998	152333076	NT_pool_peak_31462
chr2	152343315	152344459	NT_pool_peak_31463
chr2	152349700	152350401	NT_pool_peak_31464
chr2	152363475	152364108	NT_pool_peak_31466
chr2	152368759	152369345	NT_pool_peak_31467
chr2	152396134	152399408	NT_pool_peak_31468
chr2	152405788	152406757	NT_pool_peak_31469
chr2	152410750	152411661	NT_pool_peak_31470
chr2	152414644	152415456	NT_pool_peak_31471
chr2	152420412	152420927	NT_pool_peak_31472
chr2	152437251	152437993	NT_pool_peak_31474
chr2	152450171	152450680	NT_pool_peak_31475
chr2	152480645	152481413	NT_pool_peak_31476
chr2	152615432	152616034	NT_pool_peak_31481
chr2	152629463	152630158	NT_pool_peak_31483
chr2	152636340	152637495	NT_pool_peak_31484
chr2	152652799	152654901	NT_pool_peak_31485
chr2	152669313	152670300	NT_pool_peak_31486
chr2	152678132	152678720	NT_pool_peak_31488
chr2	152686589	152687369	NT_pool_peak_31489
chr2	152696347	152697395	NT_pool_peak_31491
chr2	152707379	152708166	NT_pool_peak_31492
chr2	152726708	152728371	NT_pool_peak_31493
chr2	152735120	152736686	NT_pool_peak_31494
chr2	152739034	152739908	NT_pool_peak_31495
chr2	152741259	152742733	NT_pool_peak_31496
chr2	152766366	152768085	NT_pool_peak_31497
chr2	152776333	152776987	NT_pool_peak_31498
chr2	152789207	152789964	NT_pool_peak_31500
chr2	152792350	152793156	NT_pool_peak_31501
chr2	152804375	152806587	NT_pool_peak_31502
chr2	152814280	152814929	NT_pool_peak_31504
chr2	152820195	152821472	NT_pool_peak_31505
chr2	152830444	152831830	NT_pool_peak_31506
chr2	152847569	152848428	NT_pool_peak_31507
chr2	152862452	152863800	NT_pool_peak_31508
chr2	152891701	152892328	NT_pool_peak_31510
chr2	152903872	152904965	NT_pool_peak_31511
chr2	152914213	152915224	NT_pool_peak_31512
chr2	152927951	152929160	NT_pool_peak_31513
chr2	152933266	152934102	NT_pool_peak_31514
chr2	152939982	152940377	NT_pool_peak_31515
chr2	153014943	153015745	NT_pool_peak_31516
chr2	153032157	153032855	NT_pool_peak_31517
chr2	153142593	153143365	NT_pool_peak_31521
chr2	153147634	153148193	NT_pool_peak_31522
chr2	153161168	153162014	NT_pool_peak_31523
chr2	153186037	153186720	NT_pool_peak_31525
chr2	153214838	153215464	NT_pool_peak_31526
chr2	153240872	153242166	NT_pool_peak_31527
chr2	153270091	153270752	NT_pool_peak_31529
chr2	153291109	153292572	NT_pool_peak_31531
chr2	153338489	153339342	NT_pool_peak_31533
chr2	153345271	153346757	NT_pool_peak_31534
chr2	153435436	153437282	NT_pool_peak_31536
chr2	153443637	153446594	NT_pool_peak_31538
chr2	153468857	153470558	NT_pool_peak_31539
chr2	153475592	153476096	NT_pool_peak_31540
chr2	153478480	153479188	NT_pool_peak_31541
chr2	153493108	153494871	NT_pool_peak_31542
chr2	153548308	153549101	NT_pool_peak_31544
chr2	153560524	153561323	NT_pool_peak_31545
chr2	153586353	153587028	NT_pool_peak_31546
chr2	153592259	153592826	NT_pool_peak_31547
chr2	153600227	153600879	NT_pool_peak_31549
chr2	153609191	153610158	NT_pool_peak_31551
chr2	153632079	153633124	NT_pool_peak_31552
chr2	153649004	153650040	NT_pool_peak_31553
chr2	153668662	153669207	NT_pool_peak_31554
chr2	153709323	153711140	NT_pool_peak_31555
chr2	153740778	153742006	NT_pool_peak_31556
chr2	153807338	153808026	NT_pool_peak_31557
chr2	153850635	153851242	NT_pool_peak_31558
chr2	153929855	153930350	NT_pool_peak_31559
chr2	153995613	153996202	NT_pool_peak_31560
chr2	154294718	154295327	NT_pool_peak_31564
chr2	154300364	154301071	NT_pool_peak_31565
chr2	154372147	154374352	NT_pool_peak_31567
chr2	154389999	154390952	NT_pool_peak_31568
chr2	154401908	154403288	NT_pool_peak_31569
chr2	154407620	154408505	NT_pool_peak_31570
chr2	154410150	154410750	NT_pool_peak_31571
chr2	154416860	154417687	NT_pool_peak_31572
chr2	154435958	154437100	NT_pool_peak_31573
chr2	154463602	154464106	NT_pool_peak_31575
chr2	154543644	154544319	NT_pool_peak_31577
chr2	154548727	154550046	NT_pool_peak_31578
chr2	154556916	154557864	NT_pool_peak_31579
chr2	154568967	154570575	NT_pool_peak_31580
chr2	154586365	154586853	NT_pool_peak_31581
chr2	154592931	154593596	NT_pool_peak_31582
chr2	154603381	154604165	NT_pool_peak_31583
chr2	154613000	154614112	NT_pool_peak_31584
chr2	154633120	154633715	NT_pool_peak_31585
chr2	154646492	154648516	NT_pool_peak_31586
chr2	154656591	154658302	NT_pool_peak_31587
chr2	154702743	154703305	NT_pool_peak_31591
chr2	154711970	154713508	NT_pool_peak_31592
chr2	154732655	154733319	NT_pool_peak_31593
chr2	154735419	154736493	NT_pool_peak_31594
chr2	154742706	154744838	NT_pool_peak_31595
chr2	154752472	154752899	NT_pool_peak_31596
chr2	154790524	154791617	NT_pool_peak_31597
chr2	154870443	154871825	NT_pool_peak_31599
chr2	154892334	154893231	NT_pool_peak_31600
chr2	154901529	154902592	NT_pool_peak_31601
chr2	154942785	154943547	NT_pool_peak_31602
chr2	155073885	155074802	NT_pool_peak_31606
chr2	155082334	155082839	NT_pool_peak_31607
chr2	155133161	155133916	NT_pool_peak_31609
chr2	155276094	155277445	NT_pool_peak_31613
chr2	155293530	155295613	NT_pool_peak_31614
chr2	155308876	155309646	NT_pool_peak_31615
chr2	155335101	155335680	NT_pool_peak_31617
chr2	155356976	155357952	NT_pool_peak_31618
chr2	155381525	155382522	NT_pool_peak_31620
chr2	155385186	155385538	NT_pool_peak_31621
chr2	155472597	155474450	NT_pool_peak_31622
chr2	155517655	155518550	NT_pool_peak_31626
chr2	155592271	155593138	NT_pool_peak_31628
chr2	155619674	155620107	NT_pool_peak_31630
chr2	155624636	155625146	NT_pool_peak_31631
chr2	155629056	155629548	NT_pool_peak_31632
chr2	155673460	155674186	NT_pool_peak_31635
chr2	155691838	155692502	NT_pool_peak_31636
chr2	155696116	155696588	NT_pool_peak_31637
chr2	155729066	155729906	NT_pool_peak_31639
chr2	155742172	155743791	NT_pool_peak_31640
chr2	155750751	155751652	NT_pool_peak_31641
chr2	155755669	155757148	NT_pool_peak_31642
chr2	155764774	155765501	NT_pool_peak_31643
chr2	155775696	155776202	NT_pool_peak_31644
chr2	155805065	155807224	NT_pool_peak_31645
chr2	155811686	155812160	NT_pool_peak_31646
chr2	155818664	155820160	NT_pool_peak_31647
chr2	155826010	155827059	NT_pool_peak_31648
chr2	155846985	155848722	NT_pool_peak_31650
chr2	155849990	155850599	NT_pool_peak_31651
chr2	155862911	155863574	NT_pool_peak_31652
chr2	155878827	155879478	NT_pool_peak_31653
chr2	155885049	155887506	NT_pool_peak_31654
chr2	155895136	155896148	NT_pool_peak_31655
chr2	155929785	155930798	NT_pool_peak_31657
chr2	155940142	155940552	NT_pool_peak_31658
chr2	155945879	155946724	NT_pool_peak_31659
chr2	155956052	155956934	NT_pool_peak_31660
chr2	155962909	155963425	NT_pool_peak_31661
chr2	155979054	155979890	NT_pool_peak_31662
chr2	156007676	156008513	NT_pool_peak_31664
chr2	156025218	156025911	NT_pool_peak_31665
chr2	156064813	156066131	NT_pool_peak_31667
chr2	156110808	156112316	NT_pool_peak_31669
chr2	156119332	156120128	NT_pool_peak_31670
chr2	156135656	156136162	NT_pool_peak_31671
chr2	156143704	156144750	NT_pool_peak_31672
chr2	156170811	156171632	NT_pool_peak_31673
chr2	156179594	156180768	NT_pool_peak_31674
chr2	156270588	156273038	NT_pool_peak_31678
chr2	156278347	156279139	NT_pool_peak_31679
chr2	156305688	156306245	NT_pool_peak_31680
chr2	156312152	156313091	NT_pool_peak_31681
chr2	156323817	156325152	NT_pool_peak_31682
chr2	156344623	156345271	NT_pool_peak_31683
chr2	156348693	156349214	NT_pool_peak_31684
chr2	156353007	156353908	NT_pool_peak_31685
chr2	156392005	156393031	NT_pool_peak_31686
chr2	156420581	156422917	NT_pool_peak_31689
chr2	156430048	156432558	NT_pool_peak_31690
chr2	156434494	156434945	NT_pool_peak_31691
chr2	156453565	156454451	NT_pool_peak_31693
chr2	156456314	156456987	NT_pool_peak_31694
chr2	156474089	156475735	NT_pool_peak_31695
chr2	156479921	156480440	NT_pool_peak_31696
chr2	156491778	156492402	NT_pool_peak_31698
chr2	156497735	156498377	NT_pool_peak_31700
chr2	156515669	156516315	NT_pool_peak_31701
chr2	156547092	156548000	NT_pool_peak_31703
chr2	156563120	156564451	NT_pool_peak_31704
chr2	156581204	156581858	NT_pool_peak_31705
chr2	156583021	156583577	NT_pool_peak_31706
chr2	156621184	156621886	NT_pool_peak_31707
chr2	156626304	156626961	NT_pool_peak_31708
chr2	156652618	156653324	NT_pool_peak_31709
chr2	156676811	156677399	NT_pool_peak_31710
chr2	156705141	156706005	NT_pool_peak_31713
chr2	156720405	156722691	NT_pool_peak_31714
chr2	156731848	156732658	NT_pool_peak_31715
chr2	156736721	156737540	NT_pool_peak_31716
chr2	156740969	156741571	NT_pool_peak_31717
chr2	156759632	156761102	NT_pool_peak_31718
chr2	156764749	156766920	NT_pool_peak_31719
chr2	156778933	156779562	NT_pool_peak_31720
chr2	156782947	156784157	NT_pool_peak_31721
chr2	156809419	156809936	NT_pool_peak_31723
chr2	156839549	156842535	NT_pool_peak_31725
chr2	156850345	156850832	NT_pool_peak_31726
chr2	156862286	156864198	NT_pool_peak_31727
chr2	156873415	156874104	NT_pool_peak_31728
chr2	156882235	156882972	NT_pool_peak_31729
chr2	156973490	156974126	NT_pool_peak_31731
chr2	156991683	156992485	NT_pool_peak_31732
chr2	157006558	157007499	NT_pool_peak_31733
chr2	157030767	157031642	NT_pool_peak_31734
chr2	157048548	157050090	NT_pool_peak_31735
chr2	157071317	157072073	NT_pool_peak_31737
chr2	157077445	157079876	NT_pool_peak_31739
chr2	157094922	157095620	NT_pool_peak_31740
chr2	157116872	157117570	NT_pool_peak_31741
chr2	157134319	157135606	NT_pool_peak_31742
chr2	157170088	157170841	NT_pool_peak_31743
chr2	157198112	157198767	NT_pool_peak_31744
chr2	157203819	157205059	NT_pool_peak_31745
chr2	157259662	157260254	NT_pool_peak_31747
chr2	157278637	157279574	NT_pool_peak_31748
chr2	157287295	157288029	NT_pool_peak_31749
chr2	157338473	157339042	NT_pool_peak_31750
chr2	157341499	157341953	NT_pool_peak_31751
chr2	157367358	157368517	NT_pool_peak_31752
chr2	157378057	157378639	NT_pool_peak_31753
chr2	157410768	157412281	NT_pool_peak_31754
chr2	157416520	157417186	NT_pool_peak_31755
chr2	157422482	157423801	NT_pool_peak_31756
chr2	157447212	157448513	NT_pool_peak_31759
chr2	157457108	157457931	NT_pool_peak_31760
chr2	157468162	157468669	NT_pool_peak_31761
chr2	157552257	157553095	NT_pool_peak_31763
chr2	157676839	157677477	NT_pool_peak_31768
chr2	157737017	157737705	NT_pool_peak_31770
chr2	157851794	157853422	NT_pool_peak_31772
chr2	157889338	157890331	NT_pool_peak_31774
chr2	157913051	157913794	NT_pool_peak_31775
chr2	157924439	157924994	NT_pool_peak_31777
chr2	157970595	157970964	NT_pool_peak_31778
chr2	158028026	158028935	NT_pool_peak_31780
chr2	158064552	158065211	NT_pool_peak_31782
chr2	158079781	158080638	NT_pool_peak_31783
chr2	158106813	158107619	NT_pool_peak_31785
chr2	158113652	158115256	NT_pool_peak_31786
chr2	158136031	158136540	NT_pool_peak_31788
chr2	158139483	158140260	NT_pool_peak_31789
chr2	158146006	158146901	NT_pool_peak_31790
chr2	158153806	158155348	NT_pool_peak_31791
chr2	158167776	158169609	NT_pool_peak_31793
chr2	158178819	158180127	NT_pool_peak_31794
chr2	158194725	158195802	NT_pool_peak_31795
chr2	158204068	158204596	NT_pool_peak_31796
chr2	158207745	158208260	NT_pool_peak_31797
chr2	158284533	158285081	NT_pool_peak_31799
chr2	158295427	158296236	NT_pool_peak_31800
chr2	158305878	158307025	NT_pool_peak_31801
chr2	158316302	158317387	NT_pool_peak_31802
chr2	158347805	158348334	NT_pool_peak_31803
chr2	158360960	158362214	NT_pool_peak_31805
chr2	158379530	158380203	NT_pool_peak_31807
chr2	158409365	158410775	NT_pool_peak_31808
chr2	158510014	158511179	NT_pool_peak_31809
chr2	158518733	158519610	NT_pool_peak_31810
chr2	158533004	158534743	NT_pool_peak_31811
chr2	158546578	158547422	NT_pool_peak_31812
chr2	158624582	158625282	NT_pool_peak_31816
chr2	158652945	158653453	NT_pool_peak_31819
chr2	158767532	158768611	NT_pool_peak_31820
chr2	158777147	158778048	NT_pool_peak_31821
chr2	158794190	158795252	NT_pool_peak_31822
chr2	158863782	158865876	NT_pool_peak_31824
chr2	160062539	160062992	NT_pool_peak_31826
chr2	160066781	160067285	NT_pool_peak_31827
chr2	160075672	160076400	NT_pool_peak_31828
chr2	160153869	160154611	NT_pool_peak_31830
chr2	160221848	160222384	NT_pool_peak_31831
chr2	160225197	160226003	NT_pool_peak_31832
chr2	160263632	160264985	NT_pool_peak_31833
chr2	16028076	16028476	NT_pool_peak_28449
chr2	160288503	160289196	NT_pool_peak_31834
chr2	160321676	160322301	NT_pool_peak_31836
chr2	160366852	160368250	NT_pool_peak_31839
chr2	160451564	160452160	NT_pool_peak_31841
chr2	160525468	160526312	NT_pool_peak_31843
chr2	160548467	160549235	NT_pool_peak_31844
chr2	160578573	160579142	NT_pool_peak_31845
chr2	160597738	160598419	NT_pool_peak_31846
chr2	160645451	160646290	NT_pool_peak_31848
chr2	160730889	160732161	NT_pool_peak_31849
chr2	160739799	160740228	NT_pool_peak_31850
chr2	160872388	160873518	NT_pool_peak_31853
chr2	160887195	160888241	NT_pool_peak_31854
chr2	160942402	160943014	NT_pool_peak_31855
chr2	160957330	160958013	NT_pool_peak_31856
chr2	160977230	160977718	NT_pool_peak_31857
chr2	161102232	161102687	NT_pool_peak_31858
chr2	161108801	161109340	NT_pool_peak_31859
chr2	161177434	161178144	NT_pool_peak_31861
chr2	161214594	161215092	NT_pool_peak_31862
chr2	162888991	162889687	NT_pool_peak_31864
chr2	162930746	162932497	NT_pool_peak_31865
chr2	162960977	162961592	NT_pool_peak_31867
chr2	162973450	162974094	NT_pool_peak_31869
chr2	162985883	162986425	NT_pool_peak_31870
chr2	162998447	162999980	NT_pool_peak_31871
chr2	163016929	163017722	NT_pool_peak_31873
chr2	163048008	163048490	NT_pool_peak_31874
chr2	163054231	163055061	NT_pool_peak_31875
chr2	163340164	163340780	NT_pool_peak_31879
chr2	163401204	163401744	NT_pool_peak_31881
chr2	163419178	163420015	NT_pool_peak_31882
chr2	163472152	163473038	NT_pool_peak_31883
chr2	163534712	163535417	NT_pool_peak_31886
chr2	16355767	16356702	NT_pool_peak_28452
chr2	163602019	163603154	NT_pool_peak_31887
chr2	163661432	163662020	NT_pool_peak_31890
chr2	163663707	163664420	NT_pool_peak_31891
chr2	163674667	163675565	NT_pool_peak_31893
chr2	163685174	163686392	NT_pool_peak_31894
chr2	163691859	163692622	NT_pool_peak_31895
chr2	163699005	163699657	NT_pool_peak_31896
chr2	163719016	163719899	NT_pool_peak_31897
chr2	163735875	163736827	NT_pool_peak_31898
chr2	163749733	163750707	NT_pool_peak_31899
chr2	163823183	163823900	NT_pool_peak_31901
chr2	163951694	163952195	NT_pool_peak_31903
chr2	163994662	163995741	NT_pool_peak_31904
chr2	164047352	164047688	NT_pool_peak_31906
chr2	164070633	164071525	NT_pool_peak_31908
chr2	164073943	164074436	NT_pool_peak_31909
chr2	164084378	164084804	NT_pool_peak_31910
chr2	164174523	164175205	NT_pool_peak_31912
chr2	164187640	164189049	NT_pool_peak_31914
chr2	164356211	164357100	NT_pool_peak_31915
chr2	164363214	164363926	NT_pool_peak_31916
chr2	164372886	164373643	NT_pool_peak_31917
chr2	164386200	164387191	NT_pool_peak_31918
chr2	164389541	164390052	NT_pool_peak_31919
chr2	164402854	164403412	NT_pool_peak_31920
chr2	164407625	164408182	NT_pool_peak_31921
chr2	164420873	164423622	NT_pool_peak_31922
chr2	164426142	164426772	NT_pool_peak_31923
chr2	164432248	164433522	NT_pool_peak_31924
chr2	164438512	164439420	NT_pool_peak_31925
chr2	164442635	164443430	NT_pool_peak_31926
chr2	164454743	164457078	NT_pool_peak_31928
chr2	164460736	164461463	NT_pool_peak_31929
chr2	164469829	164470721	NT_pool_peak_31930
chr2	164485657	164487376	NT_pool_peak_31931
chr2	164497187	164497955	NT_pool_peak_31932
chr2	164505788	164506411	NT_pool_peak_31933
chr2	164513046	164513926	NT_pool_peak_31934
chr2	164518675	164519483	NT_pool_peak_31935
chr2	164520765	164522521	NT_pool_peak_31936
chr2	164530976	164531797	NT_pool_peak_31937
chr2	164549121	164550560	NT_pool_peak_31938
chr2	164558962	164559644	NT_pool_peak_31939
chr2	164567175	164568196	NT_pool_peak_31940
chr2	164591973	164592483	NT_pool_peak_31941
chr2	164612014	164612678	NT_pool_peak_31942
chr2	164678961	164679567	NT_pool_peak_31943
chr2	164725778	164726338	NT_pool_peak_31944
chr2	164745480	164746399	NT_pool_peak_31945
chr2	164769242	164770155	NT_pool_peak_31946
chr2	164776205	164776746	NT_pool_peak_31947
chr2	164785172	164786527	NT_pool_peak_31948
chr2	164793353	164794893	NT_pool_peak_31949
chr2	164804641	164805504	NT_pool_peak_31951
chr2	164822762	164823561	NT_pool_peak_31952
chr2	164832523	164834212	NT_pool_peak_31953
chr2	164856642	164859648	NT_pool_peak_31955
chr2	164863455	164863937	NT_pool_peak_31956
chr2	164866994	164867786	NT_pool_peak_31957
chr2	164874163	164874724	NT_pool_peak_31958
chr2	164878514	164880478	NT_pool_peak_31959
chr2	164894638	164895247	NT_pool_peak_31960
chr2	164910704	164912405	NT_pool_peak_31961
chr2	164916751	164918669	NT_pool_peak_31962
chr2	164924374	164925100	NT_pool_peak_31963
chr2	164952936	164953691	NT_pool_peak_31966
chr2	164960569	164962371	NT_pool_peak_31967
chr2	164968395	164968895	NT_pool_peak_31968
chr2	165009292	165010549	NT_pool_peak_31970
chr2	165034282	165035183	NT_pool_peak_31971
chr2	165074684	165075496	NT_pool_peak_31973
chr2	165159075	165159498	NT_pool_peak_31975
chr2	165189506	165190170	NT_pool_peak_31976
chr2	165201426	165202533	NT_pool_peak_31977
chr2	165263820	165264317	NT_pool_peak_31978
chr2	165275683	165276551	NT_pool_peak_31979
chr2	165287190	165288385	NT_pool_peak_31980
chr2	165326082	165327143	NT_pool_peak_31982
chr2	165364344	165364875	NT_pool_peak_31984
chr2	165366950	165367418	NT_pool_peak_31985
chr2	165375584	165376360	NT_pool_peak_31986
chr2	165387931	165388413	NT_pool_peak_31987
chr2	165407802	165408184	NT_pool_peak_31991
chr2	165628098	165628559	NT_pool_peak_31997
chr2	165654632	165655538	NT_pool_peak_31998
chr2	165693220	165693781	NT_pool_peak_32000
chr2	165701591	165702011	NT_pool_peak_32001
chr2	165779008	165779524	NT_pool_peak_32004
chr2	165781021	165782922	NT_pool_peak_32005
chr2	165791850	165792320	NT_pool_peak_32006
chr2	165811496	165812197	NT_pool_peak_32007
chr2	165819389	165820158	NT_pool_peak_32008
chr2	165825733	165826514	NT_pool_peak_32009
chr2	165831461	165832703	NT_pool_peak_32010
chr2	165841072	165842182	NT_pool_peak_32011
chr2	165968401	165969642	NT_pool_peak_32021
chr2	165982346	165983156	NT_pool_peak_32022
chr2	165987001	165987497	NT_pool_peak_32023
chr2	165992181	165993607	NT_pool_peak_32024
chr2	166001370	166001969	NT_pool_peak_32026
chr2	166020760	166021729	NT_pool_peak_32028
chr2	166030697	166031708	NT_pool_peak_32029
chr2	166044809	166046464	NT_pool_peak_32030
chr2	166072881	166073458	NT_pool_peak_32032
chr2	166082154	166084044	NT_pool_peak_32033
chr2	166100320	166101154	NT_pool_peak_32035
chr2	166108280	166108905	NT_pool_peak_32036
chr2	166115658	166116677	NT_pool_peak_32037
chr2	166154019	166155951	NT_pool_peak_32039
chr2	166179921	166181180	NT_pool_peak_32040
chr2	166235077	166235901	NT_pool_peak_32043
chr2	166291124	166291979	NT_pool_peak_32044
chr2	166324502	166325320	NT_pool_peak_32046
chr2	166332479	166333239	NT_pool_peak_32047
chr2	166357715	166358571	NT_pool_peak_32048
chr2	166360721	166361835	NT_pool_peak_32049
chr2	166370642	166371249	NT_pool_peak_32050
chr2	166398739	166399833	NT_pool_peak_32051
chr2	166426693	166427641	NT_pool_peak_32052
chr2	166433476	166435724	NT_pool_peak_32053
chr2	166440184	166440868	NT_pool_peak_32054
chr2	166446442	166448356	NT_pool_peak_32055
chr2	166482929	166484180	NT_pool_peak_32057
chr2	166551010	166551814	NT_pool_peak_32059
chr2	166553690	166554308	NT_pool_peak_32060
chr2	166563819	166564911	NT_pool_peak_32061
chr2	166573632	166575499	NT_pool_peak_32062
chr2	166591995	166592888	NT_pool_peak_32063
chr2	166598348	166598890	NT_pool_peak_32064
chr2	166713322	166714427	NT_pool_peak_32067
chr2	166760270	166760717	NT_pool_peak_32068
chr2	166877897	166878645	NT_pool_peak_32075
chr2	166899078	166899859	NT_pool_peak_32077
chr2	166905714	166906671	NT_pool_peak_32078
chr2	166945370	166945912	NT_pool_peak_32079
chr2	166956614	166957323	NT_pool_peak_32080
chr2	166983371	166983931	NT_pool_peak_32081
chr2	166995844	166996916	NT_pool_peak_32082
chr2	167004270	167004957	NT_pool_peak_32083
chr2	167014576	167015739	NT_pool_peak_32085
chr2	167062476	167063598	NT_pool_peak_32086
chr2	167071634	167072489	NT_pool_peak_32087
chr2	167078799	167080094	NT_pool_peak_32088
chr2	167092109	167092585	NT_pool_peak_32090
chr2	167112595	167113322	NT_pool_peak_32091
chr2	167129157	167130410	NT_pool_peak_32092
chr2	167167493	167168243	NT_pool_peak_32094
chr2	167188735	167190499	NT_pool_peak_32096
chr2	167219366	167219887	NT_pool_peak_32098
chr2	167221943	167222820	NT_pool_peak_32099
chr2	167231967	167232853	NT_pool_peak_32100
chr2	167235174	167236101	NT_pool_peak_32101
chr2	167240258	167241211	NT_pool_peak_32102
chr2	167250054	167251337	NT_pool_peak_32103
chr2	167263153	167264186	NT_pool_peak_32105
chr2	167293008	167294493	NT_pool_peak_32108
chr2	167313695	167314414	NT_pool_peak_32109
chr2	167318078	167319684	NT_pool_peak_32110
chr2	167330263	167331835	NT_pool_peak_32111
chr2	167349281	167349608	NT_pool_peak_32113
chr2	167351180	167351814	NT_pool_peak_32114
chr2	167358084	167359163	NT_pool_peak_32115
chr2	167380409	167381136	NT_pool_peak_32117
chr2	167383632	167384114	NT_pool_peak_32118
chr2	167386420	167387002	NT_pool_peak_32119
chr2	167396268	167396896	NT_pool_peak_32120
chr2	167462821	167463444	NT_pool_peak_32126
chr2	167475923	167476992	NT_pool_peak_32127
chr2	167485373	167486616	NT_pool_peak_32128
chr2	167492118	167493532	NT_pool_peak_32129
chr2	167497229	167497783	NT_pool_peak_32130
chr2	167502823	167505464	NT_pool_peak_32131
chr2	167512766	167513251	NT_pool_peak_32132
chr2	167532104	167532646	NT_pool_peak_32133
chr2	167537657	167538414	NT_pool_peak_32134
chr2	167543058	167544233	NT_pool_peak_32135
chr2	167552520	167553486	NT_pool_peak_32136
chr2	167562128	167562796	NT_pool_peak_32137
chr2	167569732	167570694	NT_pool_peak_32138
chr2	167574778	167576552	NT_pool_peak_32139
chr2	167586090	167587402	NT_pool_peak_32140
chr2	167594132	167595069	NT_pool_peak_32141
chr2	167605141	167605828	NT_pool_peak_32142
chr2	167622764	167623250	NT_pool_peak_32143
chr2	167631768	167632460	NT_pool_peak_32144
chr2	167634407	167634856	NT_pool_peak_32145
chr2	167661574	167662212	NT_pool_peak_32148
chr2	167679850	167681262	NT_pool_peak_32150
chr2	167685274	167685697	NT_pool_peak_32151
chr2	167708294	167708761	NT_pool_peak_32156
chr2	167712209	167713971	NT_pool_peak_32157
chr2	167718688	167719021	NT_pool_peak_32158
chr2	167727079	167727460	NT_pool_peak_32159
chr2	167730890	167731695	NT_pool_peak_32160
chr2	167739037	167741163	NT_pool_peak_32161
chr2	167753021	167754184	NT_pool_peak_32162
chr2	167764907	167765809	NT_pool_peak_32163
chr2	167774950	167775402	NT_pool_peak_32165
chr2	167777146	167778301	NT_pool_peak_32166
chr2	167789062	167790192	NT_pool_peak_32168
chr2	167799798	167801609	NT_pool_peak_32169
chr2	167817043	167817720	NT_pool_peak_32170
chr2	167819269	167819653	NT_pool_peak_32171
chr2	167823002	167824028	NT_pool_peak_32172
chr2	167833631	167835448	NT_pool_peak_32173
chr2	167851311	167852014	NT_pool_peak_32174
chr2	167860508	167860931	NT_pool_peak_32176
chr2	167866550	167867481	NT_pool_peak_32178
chr2	167877179	167878035	NT_pool_peak_32180
chr2	167886084	167886850	NT_pool_peak_32181
chr2	167891629	167892408	NT_pool_peak_32182
chr2	167894951	167895541	NT_pool_peak_32183
chr2	167918989	167920425	NT_pool_peak_32185
chr2	167924874	167925576	NT_pool_peak_32186
chr2	167931600	167932774	NT_pool_peak_32187
chr2	167941974	167943207	NT_pool_peak_32189
chr2	167949096	167950007	NT_pool_peak_32190
chr2	167986759	167987185	NT_pool_peak_32191
chr2	168009868	168010494	NT_pool_peak_32192
chr2	168015945	168017438	NT_pool_peak_32194
chr2	168045306	168046109	NT_pool_peak_32196
chr2	168052619	168053190	NT_pool_peak_32198
chr2	168058323	168059618	NT_pool_peak_32199
chr2	168065285	168066179	NT_pool_peak_32200
chr2	168072123	168073512	NT_pool_peak_32201
chr2	168078369	168078836	NT_pool_peak_32202
chr2	168080437	168081353	NT_pool_peak_32203
chr2	168085635	168087176	NT_pool_peak_32204
chr2	168096244	168098177	NT_pool_peak_32205
chr2	168106505	168107235	NT_pool_peak_32206
chr2	168114872	168115558	NT_pool_peak_32208
chr2	168128336	168129094	NT_pool_peak_32209
chr2	168154280	168155152	NT_pool_peak_32210
chr2	168166105	168167378	NT_pool_peak_32211
chr2	168191714	168192326	NT_pool_peak_32212
chr2	168205232	168207692	NT_pool_peak_32213
chr2	168216796	168217257	NT_pool_peak_32214
chr2	168229672	168230861	NT_pool_peak_32215
chr2	168248881	168250715	NT_pool_peak_32216
chr2	168445374	168445968	NT_pool_peak_32219
chr2	168458527	168459835	NT_pool_peak_32221
chr2	168469148	168469616	NT_pool_peak_32222
chr2	168472962	168473325	NT_pool_peak_32223
chr2	168491445	168492467	NT_pool_peak_32224
chr2	168517910	168518855	NT_pool_peak_32225
chr2	168524724	168525971	NT_pool_peak_32226
chr2	168531854	168532751	NT_pool_peak_32227
chr2	168547990	168549919	NT_pool_peak_32229
chr2	168628495	168629262	NT_pool_peak_32230
chr2	168691650	168692196	NT_pool_peak_32233
chr2	168741231	168742861	NT_pool_peak_32234
chr2	168903991	168904924	NT_pool_peak_32235
chr2	168929696	168930182	NT_pool_peak_32237
chr2	168955026	168956152	NT_pool_peak_32238
chr2	169061352	169061933	NT_pool_peak_32239
chr2	169238064	169238498	NT_pool_peak_32240
chr2	169586478	169587383	NT_pool_peak_32241
chr2	169607978	169608454	NT_pool_peak_32242
chr2	169632277	169633072	NT_pool_peak_32243
chr2	170101107	170101719	NT_pool_peak_32245
chr2	170116520	170117726	NT_pool_peak_32246
chr2	170129494	170131696	NT_pool_peak_32247
chr2	170133101	170133566	NT_pool_peak_32248
chr2	170139230	170140084	NT_pool_peak_32249
chr2	170147603	170148290	NT_pool_peak_32250
chr2	170154105	170155722	NT_pool_peak_32251
chr2	170158063	170158712	NT_pool_peak_32252
chr2	170183867	170185192	NT_pool_peak_32255
chr2	170209072	170209600	NT_pool_peak_32258
chr2	170218592	170218950	NT_pool_peak_32259
chr2	170247768	170248290	NT_pool_peak_32262
chr2	170354864	170355474	NT_pool_peak_32263
chr2	170450865	170451436	NT_pool_peak_32264
chr2	170469721	170470427	NT_pool_peak_32265
chr2	170510916	170511894	NT_pool_peak_32267
chr2	170520451	170520871	NT_pool_peak_32268
chr2	170526192	170527184	NT_pool_peak_32269
chr2	170877406	170877881	NT_pool_peak_32270
chr2	171290760	171291703	NT_pool_peak_32271
chr2	172065647	172066313	NT_pool_peak_32272
chr2	172345066	172346184	NT_pool_peak_32275
chr2	172370152	172371258	NT_pool_peak_32276
chr2	172410893	172411541	NT_pool_peak_32278
chr2	172439886	172441014	NT_pool_peak_32279
chr2	172477730	172478258	NT_pool_peak_32281
chr2	172550554	172550874	NT_pool_peak_32282
chr2	172590650	172591246	NT_pool_peak_32283
chr2	172643626	172644819	NT_pool_peak_32285
chr2	172758365	172759003	NT_pool_peak_32289
chr2	172773031	172773610	NT_pool_peak_32290
chr2	172830992	172832210	NT_pool_peak_32291
chr2	172862755	172863870	NT_pool_peak_32294
chr2	172940149	172940901	NT_pool_peak_32295
chr2	172964821	172965713	NT_pool_peak_32297
chr2	172983097	172983756	NT_pool_peak_32299
chr2	172999611	173000637	NT_pool_peak_32300
chr2	173019790	173020507	NT_pool_peak_32301
chr2	173021668	173022310	NT_pool_peak_32302
chr2	173056805	173057325	NT_pool_peak_32303
chr2	173080827	173081384	NT_pool_peak_32304
chr2	173083565	173084196	NT_pool_peak_32305
chr2	173089390	173090108	NT_pool_peak_32306
chr2	173107300	173107836	NT_pool_peak_32307
chr2	173159406	173159887	NT_pool_peak_32308
chr2	173173576	173174573	NT_pool_peak_32309
chr2	173186234	173187347	NT_pool_peak_32311
chr2	173219488	173220244	NT_pool_peak_32312
chr2	173229489	173230321	NT_pool_peak_32313
chr2	173236327	173236781	NT_pool_peak_32314
chr2	173261160	173262223	NT_pool_peak_32316
chr2	173263445	173264163	NT_pool_peak_32317
chr2	173266510	173266947	NT_pool_peak_32318
chr2	173274910	173277124	NT_pool_peak_32319
chr2	173306954	173307426	NT_pool_peak_32321
chr2	173608129	173608840	NT_pool_peak_32328
chr2	173659055	173660058	NT_pool_peak_32329
chr2	173698582	173699214	NT_pool_peak_32331
chr2	173724192	173724563	NT_pool_peak_32333
chr2	173730039	173731034	NT_pool_peak_32334
chr2	173737186	173737994	NT_pool_peak_32335
chr2	173744073	173744651	NT_pool_peak_32336
chr2	173770483	173771275	NT_pool_peak_32337
chr2	173784797	173785382	NT_pool_peak_32338
chr2	173789920	173790852	NT_pool_peak_32339
chr2	174025236	174025963	NT_pool_peak_32340
chr2	174075708	174076569	NT_pool_peak_32341
chr2	174109858	174111270	NT_pool_peak_32342
chr2	174162923	174163364	NT_pool_peak_32343
chr2	174199583	174200722	NT_pool_peak_32344
chr2	174226576	174227410	NT_pool_peak_32345
chr2	174251858	174252636	NT_pool_peak_32346
chr2	174263036	174264077	NT_pool_peak_32347
chr2	174273504	174273935	NT_pool_peak_32348
chr2	174279581	174280427	NT_pool_peak_32349
chr2	174295062	174296197	NT_pool_peak_32350
chr2	174310703	174312567	NT_pool_peak_32351
chr2	174329198	174330809	NT_pool_peak_32352
chr2	174342756	174344434	NT_pool_peak_32353
chr2	174415364	174416399	NT_pool_peak_32354
chr2	174438558	174439431	NT_pool_peak_32355
chr2	174463572	174464493	NT_pool_peak_32357
chr2	174472741	174473771	NT_pool_peak_32358
chr2	174516946	174517596	NT_pool_peak_32359
chr2	174561786	174562399	NT_pool_peak_32360
chr2	174673801	174675964	NT_pool_peak_32361
chr2	17531385	17532026	NT_pool_peak_28457
chr2	177172588	177173408	NT_pool_peak_32396
chr2	177205912	177206833	NT_pool_peak_32397
chr2	17730445	17731769	NT_pool_peak_28459
chr2	17741352	17742740	NT_pool_peak_28460
chr2	177497743	177498936	NT_pool_peak_32404
chr2	177896705	177897565	NT_pool_peak_32408
chr2	177925281	177926225	NT_pool_peak_32409
chr2	177956823	177957847	NT_pool_peak_32410
chr2	178022896	178023763	NT_pool_peak_32411
chr2	178077974	178079002	NT_pool_peak_32412
chr2	178264367	178265021	NT_pool_peak_32415
chr2	178414289	178415007	NT_pool_peak_32418
chr2	17844748	17845627	NT_pool_peak_28462
chr2	178507343	178508730	NT_pool_peak_32420
chr2	179193653	179194109	NT_pool_peak_32421
chr2	17977543	17978119	NT_pool_peak_28463
chr2	179875166	179875805	NT_pool_peak_32423
chr2	179916952	179917744	NT_pool_peak_32424
chr2	179947352	179948061	NT_pool_peak_32427
chr2	179976821	179977237	NT_pool_peak_32428
chr2	179979676	179980907	NT_pool_peak_32429
chr2	179998049	179998913	NT_pool_peak_32430
chr2	180024336	180025160	NT_pool_peak_32431
chr2	18005016	18005628	NT_pool_peak_28464
chr2	180104099	180105082	NT_pool_peak_32437
chr2	180113896	180115647	NT_pool_peak_32438
chr2	180118723	180119548	NT_pool_peak_32439
chr2	180148544	180149185	NT_pool_peak_32441
chr2	180154651	180155334	NT_pool_peak_32442
chr2	180170789	180171850	NT_pool_peak_32443
chr2	180173843	180174419	NT_pool_peak_32444
chr2	180207889	180209223	NT_pool_peak_32447
chr2	180213503	180215191	NT_pool_peak_32448
chr2	180218822	180220643	NT_pool_peak_32449
chr2	180227218	180228310	NT_pool_peak_32451
chr2	180232554	180233285	NT_pool_peak_32453
chr2	180234788	180235531	NT_pool_peak_32454
chr2	180248995	180249657	NT_pool_peak_32455
chr2	180251034	180251910	NT_pool_peak_32456
chr2	180256649	180257664	NT_pool_peak_32457
chr2	18027266	18029032	NT_pool_peak_28465
chr2	180273403	180274133	NT_pool_peak_32458
chr2	180322545	180323148	NT_pool_peak_32461
chr2	180335566	180336144	NT_pool_peak_32462
chr2	180346901	180347566	NT_pool_peak_32463
chr2	180432097	180432939	NT_pool_peak_32464
chr2	18046737	18048378	NT_pool_peak_28466
chr2	180472809	180473518	NT_pool_peak_32465
chr2	18056333	18057853	NT_pool_peak_28467
chr2	180580985	180583055	NT_pool_peak_32466
chr2	180588873	180589888	NT_pool_peak_32467
chr2	18063923	18065791	NT_pool_peak_28468
chr2	180657044	180657978	NT_pool_peak_32470
chr2	180670264	180670654	NT_pool_peak_32471
chr2	180678656	180679581	NT_pool_peak_32472
chr2	180701771	180703000	NT_pool_peak_32473
chr2	180709436	180710206	NT_pool_peak_32474
chr2	180724521	180725670	NT_pool_peak_32475
chr2	180731817	180732379	NT_pool_peak_32476
chr2	180745073	180745753	NT_pool_peak_32477
chr2	180755765	180756345	NT_pool_peak_32478
chr2	180837227	180837689	NT_pool_peak_32480
chr2	180875198	180875704	NT_pool_peak_32481
chr2	180894493	180895114	NT_pool_peak_32482
chr2	180902044	180902714	NT_pool_peak_32483
chr2	180920844	180921455	NT_pool_peak_32484
chr2	180925109	180925801	NT_pool_peak_32485
chr2	180943106	180943633	NT_pool_peak_32486
chr2	180954393	180955094	NT_pool_peak_32487
chr2	180962749	180964352	NT_pool_peak_32488
chr2	180966868	180967690	NT_pool_peak_32489
chr2	180983137	180984525	NT_pool_peak_32490
chr2	180996263	180996998	NT_pool_peak_32491
chr2	181060005	181060620	NT_pool_peak_32492
chr2	181071908	181072574	NT_pool_peak_32493
chr2	181219716	181220225	NT_pool_peak_32495
chr2	181241631	181242441	NT_pool_peak_32496
chr2	181243858	181244536	NT_pool_peak_32497
chr2	181313943	181314296	NT_pool_peak_32500
chr2	181319419	181320320	NT_pool_peak_32501
chr2	181333926	181334496	NT_pool_peak_32502
chr2	181356003	181357565	NT_pool_peak_32503
chr2	181364865	181366107	NT_pool_peak_32504
chr2	181392397	181393052	NT_pool_peak_32506
chr2	181410775	181411544	NT_pool_peak_32507
chr2	181459665	181460932	NT_pool_peak_32508
chr2	181471008	181471639	NT_pool_peak_32509
chr2	181483270	181484287	NT_pool_peak_32510
chr2	181496503	181497883	NT_pool_peak_32512
chr2	181519893	181520884	NT_pool_peak_32513
chr2	181525571	181525987	NT_pool_peak_32514
chr2	181558882	181559546	NT_pool_peak_32515
chr2	181563777	181564445	NT_pool_peak_32516
chr2	181568147	181568799	NT_pool_peak_32517
chr2	181580880	181582217	NT_pool_peak_32518
chr2	181592747	181593605	NT_pool_peak_32519
chr2	181597422	181598919	NT_pool_peak_32520
chr2	181600829	181601583	NT_pool_peak_32521
chr2	181644138	181644926	NT_pool_peak_32522
chr2	181659172	181660020	NT_pool_peak_32524
chr2	181675530	181680359	NT_pool_peak_32525
chr2	181693186	181694312	NT_pool_peak_32526
chr2	181706807	181707194	NT_pool_peak_32527
chr2	181722149	181722653	NT_pool_peak_32528
chr2	181832561	181833228	NT_pool_peak_32530
chr2	181837482	181838132	NT_pool_peak_32531
chr2	181863955	181864834	NT_pool_peak_32532
chr2	181952434	181952907	NT_pool_peak_32537
chr2	18195449	18196016	NT_pool_peak_28469
chr2	18392215	18393336	NT_pool_peak_28470
chr2	18473360	18473993	NT_pool_peak_28471
chr2	18586858	18588018	NT_pool_peak_28472
chr2	18671908	18672974	NT_pool_peak_28473
chr2	18693769	18694732	NT_pool_peak_28475
chr2	18765967	18767517	NT_pool_peak_28477
chr2	18937728	18939273	NT_pool_peak_28480
chr2	18959008	18959671	NT_pool_peak_28481
chr2	18992358	18993095	NT_pool_peak_28483
chr2	18997408	18998752	NT_pool_peak_28484
chr2	19160642	19161066	NT_pool_peak_28486
chr2	19176704	19177221	NT_pool_peak_28487
chr2	19275968	19276518	NT_pool_peak_28488
chr2	19344547	19345074	NT_pool_peak_28489
chr2	19371434	19372148	NT_pool_peak_28490
chr2	19406288	19407106	NT_pool_peak_28491
chr2	19657310	19658111	NT_pool_peak_28493
chr2	19715739	19717156	NT_pool_peak_28495
chr2	20209553	20210091	NT_pool_peak_28497
chr2	20419889	20420631	NT_pool_peak_28499
chr2	20445945	20446475	NT_pool_peak_28500
chr2	20448000	20449090	NT_pool_peak_28501
chr2	20476282	20477536	NT_pool_peak_28502
chr2	20519441	20521364	NT_pool_peak_28503
chr2	20559271	20560109	NT_pool_peak_28506
chr2	20597160	20597913	NT_pool_peak_28507
chr2	20665792	20666376	NT_pool_peak_28508
chr2	20737001	20737723	NT_pool_peak_28509
chr2	20748506	20748941	NT_pool_peak_28510
chr2	20936678	20937332	NT_pool_peak_28514
chr2	20942684	20944571	NT_pool_peak_28515
chr2	20969002	20970037	NT_pool_peak_28516
chr2	21028453	21031017	NT_pool_peak_28517
chr2	21035743	21037834	NT_pool_peak_28518
chr2	21053640	21054824	NT_pool_peak_28519
chr2	21178794	21179527	NT_pool_peak_28522
chr2	21205072	21206166	NT_pool_peak_28523
chr2	21234809	21235484	NT_pool_peak_28524
chr2	21253634	21254431	NT_pool_peak_28525
chr2	21261344	21262079	NT_pool_peak_28526
chr2	22721591	22722269	NT_pool_peak_28533
chr2	22895104	22896170	NT_pool_peak_28535
chr2	23006060	23006877	NT_pool_peak_28536
chr2	23034659	23035366	NT_pool_peak_28538
chr2	23039470	23040773	NT_pool_peak_28539
chr2	23067841	23069590	NT_pool_peak_28540
chr2	23155487	23156734	NT_pool_peak_28541
chr2	24046047	24047352	NT_pool_peak_28543
chr2	24294555	24295402	NT_pool_peak_28545
chr2	24313312	24313942	NT_pool_peak_28548
chr2	24336291	24337205	NT_pool_peak_28549
chr2	24363717	24364062	NT_pool_peak_28550
chr2	24367095	24367939	NT_pool_peak_28551
chr2	24407802	24409746	NT_pool_peak_28552
chr2	24416621	24417697	NT_pool_peak_28553
chr2	24434488	24434986	NT_pool_peak_28554
chr2	24440012	24440615	NT_pool_peak_28555
chr2	24453028	24453859	NT_pool_peak_28556
chr2	24456773	24457190	NT_pool_peak_28557
chr2	24479753	24480234	NT_pool_peak_28558
chr2	24490547	24491069	NT_pool_peak_28559
chr2	24518207	24518792	NT_pool_peak_28561
chr2	24521096	24521798	NT_pool_peak_28562
chr2	24562510	24563533	NT_pool_peak_28563
chr2	24761840	24762375	NT_pool_peak_28564
chr2	24918849	24920015	NT_pool_peak_28565
chr2	24927917	24928649	NT_pool_peak_28566
chr2	24934617	24935902	NT_pool_peak_28567
chr2	24949308	24950242	NT_pool_peak_28569
chr2	24960913	24962832	NT_pool_peak_28570
chr2	24974767	24975963	NT_pool_peak_28571
chr2	25029265	25029997	NT_pool_peak_28572
chr2	25054007	25055177	NT_pool_peak_28573
chr2	25110971	25111718	NT_pool_peak_28575
chr2	25126656	25127699	NT_pool_peak_28576
chr2	25144971	25145912	NT_pool_peak_28577
chr2	25157163	25158110	NT_pool_peak_28578
chr2	25167625	25168194	NT_pool_peak_28579
chr2	25176746	25178481	NT_pool_peak_28580
chr2	25180354	25181399	NT_pool_peak_28581
chr2	25193323	25193802	NT_pool_peak_28582
chr2	25196456	25197384	NT_pool_peak_28583
chr2	25210952	25211833	NT_pool_peak_28585
chr2	25224234	25225258	NT_pool_peak_28586
chr2	25228466	25228845	NT_pool_peak_28587
chr2	25237815	25238627	NT_pool_peak_28588
chr2	25255061	25255903	NT_pool_peak_28589
chr2	25262027	25263078	NT_pool_peak_28590
chr2	25271968	25272895	NT_pool_peak_28591
chr2	25279034	25279699	NT_pool_peak_28592
chr2	25291252	25293299	NT_pool_peak_28593
chr2	25332285	25333017	NT_pool_peak_28594
chr2	25356129	25357085	NT_pool_peak_28595
chr2	25363699	25366095	NT_pool_peak_28596
chr2	25371770	25372680	NT_pool_peak_28597
chr2	25394164	25395146	NT_pool_peak_28598
chr2	25402470	25403570	NT_pool_peak_28599
chr2	25421792	25422736	NT_pool_peak_28600
chr2	25426677	25429210	NT_pool_peak_28601
chr2	25460404	25461458	NT_pool_peak_28603
chr2	25469224	25470197	NT_pool_peak_28605
chr2	25482880	25483436	NT_pool_peak_28606
chr2	25496407	25496944	NT_pool_peak_28607
chr2	25500294	25501253	NT_pool_peak_28608
chr2	25533920	25534904	NT_pool_peak_28609
chr2	25546609	25547353	NT_pool_peak_28610
chr2	25557397	25558285	NT_pool_peak_28611
chr2	25574554	25575299	NT_pool_peak_28612
chr2	25581225	25582235	NT_pool_peak_28613
chr2	25607453	25608763	NT_pool_peak_28615
chr2	25621407	25622298	NT_pool_peak_28616
chr2	25931343	25931823	NT_pool_peak_28622
chr2	25963247	25963787	NT_pool_peak_28623
chr2	25983166	25983911	NT_pool_peak_28624
chr2	26021069	26021842	NT_pool_peak_28625
chr2	26055020	26055490	NT_pool_peak_28628
chr2	26067852	26068667	NT_pool_peak_28629
chr2	26078018	26079059	NT_pool_peak_28630
chr2	26091254	26092583	NT_pool_peak_28631
chr2	26118510	26119169	NT_pool_peak_28632
chr2	26132800	26133540	NT_pool_peak_28634
chr2	26139875	26142260	NT_pool_peak_28635
chr2	26153343	26154601	NT_pool_peak_28637
chr2	26207899	26208594	NT_pool_peak_28638
chr2	26227725	26228255	NT_pool_peak_28639
chr2	26236942	26237835	NT_pool_peak_28640
chr2	26298095	26298804	NT_pool_peak_28642
chr2	26299965	26301120	NT_pool_peak_28643
chr2	26314349	26316263	NT_pool_peak_28644
chr2	26325451	26326348	NT_pool_peak_28645
chr2	26380227	26380900	NT_pool_peak_28649
chr2	26388664	26389738	NT_pool_peak_28650
chr2	26408720	26409600	NT_pool_peak_28652
chr2	26444935	26446340	NT_pool_peak_28653
chr2	26458286	26458894	NT_pool_peak_28654
chr2	26493293	26493998	NT_pool_peak_28655
chr2	26500656	26501398	NT_pool_peak_28656
chr2	26507450	26508073	NT_pool_peak_28657
chr2	26525498	26526093	NT_pool_peak_28658
chr2	26531802	26532347	NT_pool_peak_28660
chr2	26547347	26548026	NT_pool_peak_28662
chr2	26556230	26557278	NT_pool_peak_28663
chr2	26561635	26562122	NT_pool_peak_28664
chr2	26569980	26570452	NT_pool_peak_28665
chr2	26586272	26587212	NT_pool_peak_28666
chr2	26588423	26588989	NT_pool_peak_28667
chr2	26593908	26594729	NT_pool_peak_28668
chr2	26603525	26604760	NT_pool_peak_28669
chr2	26627970	26629077	NT_pool_peak_28671
chr2	26639965	26640844	NT_pool_peak_28673
chr2	26646740	26647300	NT_pool_peak_28674
chr2	26663394	26663986	NT_pool_peak_28675
chr2	26902607	26903357	NT_pool_peak_28677
chr2	26909973	26911221	NT_pool_peak_28678
chr2	26915996	26917028	NT_pool_peak_28679
chr2	26932969	26934065	NT_pool_peak_28681
chr2	26941463	26941889	NT_pool_peak_28682
chr2	26964081	26964941	NT_pool_peak_28683
chr2	27009515	27010676	NT_pool_peak_28684
chr2	27017715	27018380	NT_pool_peak_28685
chr2	27027620	27028475	NT_pool_peak_28686
chr2	27037185	27039461	NT_pool_peak_28687
chr2	27043391	27043953	NT_pool_peak_28688
chr2	27229553	27230031	NT_pool_peak_28691
chr2	27237224	27237769	NT_pool_peak_28693
chr2	27246873	27247821	NT_pool_peak_28694
chr2	27280822	27281429	NT_pool_peak_28695
chr2	27287054	27289600	NT_pool_peak_28696
chr2	27318215	27318769	NT_pool_peak_28698
chr2	27324162	27324661	NT_pool_peak_28699
chr2	27326817	27327622	NT_pool_peak_28700
chr2	27426100	27428489	NT_pool_peak_28705
chr2	27434049	27434525	NT_pool_peak_28706
chr2	27441861	27442866	NT_pool_peak_28707
chr2	27475233	27476438	NT_pool_peak_28708
chr2	27505400	27506087	NT_pool_peak_28709
chr2	27514529	27515585	NT_pool_peak_28710
chr2	27538804	27540634	NT_pool_peak_28711
chr2	27552557	27553051	NT_pool_peak_28712
chr2	27671667	27672276	NT_pool_peak_28713
chr2	27675955	27677857	NT_pool_peak_28714
chr2	27699362	27700087	NT_pool_peak_28715
chr2	27717974	27718891	NT_pool_peak_28716
chr2	27745666	27746675	NT_pool_peak_28718
chr2	27758162	27758980	NT_pool_peak_28719
chr2	27764564	27765378	NT_pool_peak_28720
chr2	27769960	27772350	NT_pool_peak_28721
chr2	27785703	27786235	NT_pool_peak_28722
chr2	27802235	27803111	NT_pool_peak_28723
chr2	27812953	27813485	NT_pool_peak_28724
chr2	27835841	27836566	NT_pool_peak_28726
chr2	27842470	27843306	NT_pool_peak_28727
chr2	27858113	27859105	NT_pool_peak_28728
chr2	27868528	27869574	NT_pool_peak_28729
chr2	27885654	27887543	NT_pool_peak_28730
chr2	27899463	27900223	NT_pool_peak_28731
chr2	27934237	27934800	NT_pool_peak_28734
chr2	27936038	27937138	NT_pool_peak_28735
chr2	27943721	27944290	NT_pool_peak_28736
chr2	27969137	27969597	NT_pool_peak_28737
chr2	28090017	28091036	NT_pool_peak_28739
chr2	28132059	28132785	NT_pool_peak_28741
chr2	28418031	28418642	NT_pool_peak_28743
chr2	28467893	28468437	NT_pool_peak_28746
chr2	28517005	28517886	NT_pool_peak_28748
chr2	28523615	28526474	NT_pool_peak_28749
chr2	28532542	28533808	NT_pool_peak_28750
chr2	28547601	28548262	NT_pool_peak_28752
chr2	28582523	28583379	NT_pool_peak_28753
chr2	28591234	28592981	NT_pool_peak_28755
chr2	28622468	28623003	NT_pool_peak_28759
chr2	28640618	28641493	NT_pool_peak_28761
chr2	28680971	28682147	NT_pool_peak_28762
chr2	28699420	28700388	NT_pool_peak_28763
chr2	28755557	28756720	NT_pool_peak_28764
chr2	28792873	28793475	NT_pool_peak_28765
chr2	28839671	28840947	NT_pool_peak_28766
chr2	28976460	28977072	NT_pool_peak_28768
chr2	29053032	29055359	NT_pool_peak_28769
chr2	29060056	29060685	NT_pool_peak_28770
chr2	29100645	29101579	NT_pool_peak_28771
chr2	29124888	29125702	NT_pool_peak_28772
chr2	29235621	29236353	NT_pool_peak_28775
chr2	29245253	29246162	NT_pool_peak_28777
chr2	29251449	29253951	NT_pool_peak_28778
chr2	29324405	29325003	NT_pool_peak_28781
chr2	29346448	29347222	NT_pool_peak_28782
chr2	29402587	29403300	NT_pool_peak_28783
chr2	29422055	29423406	NT_pool_peak_28784
chr2	29531976	29532719	NT_pool_peak_28787
chr2	29582380	29582897	NT_pool_peak_28789
chr2	29618941	29619759	NT_pool_peak_28791
chr2	29624673	29625126	NT_pool_peak_28792
chr2	29627940	29628588	NT_pool_peak_28793
chr2	29632259	29633649	NT_pool_peak_28794
chr2	29669905	29671148	NT_pool_peak_28796
chr2	29691152	29692135	NT_pool_peak_28797
chr2	29702383	29703672	NT_pool_peak_28799
chr2	29711638	29712377	NT_pool_peak_28800
chr2	29716359	29717264	NT_pool_peak_28801
chr2	29731485	29731970	NT_pool_peak_28803
chr2	29764608	29765591	NT_pool_peak_28804
chr2	29771842	29772397	NT_pool_peak_28805
chr2	29787441	29788547	NT_pool_peak_28806
chr2	29802347	29803731	NT_pool_peak_28807
chr2	29817578	29818218	NT_pool_peak_28808
chr2	29820134	29820793	NT_pool_peak_28809
chr2	29826764	29827760	NT_pool_peak_28810
chr2	29848913	29850244	NT_pool_peak_28811
chr2	29857180	29859303	NT_pool_peak_28812
chr2	29868815	29870383	NT_pool_peak_28813
chr2	29889324	29890793	NT_pool_peak_28814
chr2	29910030	29911399	NT_pool_peak_28815
chr2	29934875	29935826	NT_pool_peak_28816
chr2	29964382	29965777	NT_pool_peak_28817
chr2	30032069	30033729	NT_pool_peak_28819
chr2	30042310	30043092	NT_pool_peak_28820
chr2	30048551	30049353	NT_pool_peak_28821
chr2	30052196	30052608	NT_pool_peak_28822
chr2	30062186	30063287	NT_pool_peak_28823
chr2	30077158	30078439	NT_pool_peak_28825
chr2	30093479	30094236	NT_pool_peak_28826
chr2	30119465	30120364	NT_pool_peak_28827
chr2	30124413	30124918	NT_pool_peak_28828
chr2	30132959	30134059	NT_pool_peak_28830
chr2	30171237	30171961	NT_pool_peak_28831
chr2	30178011	30178925	NT_pool_peak_28832
chr2	30251500	30252125	NT_pool_peak_28835
chr2	30258565	30259107	NT_pool_peak_28836
chr2	30266434	30267110	NT_pool_peak_28837
chr2	30270011	30270749	NT_pool_peak_28838
chr2	30285794	30287097	NT_pool_peak_28839
chr2	30321841	30323726	NT_pool_peak_28840
chr2	30350942	30351663	NT_pool_peak_28842
chr2	30354855	30359127	NT_pool_peak_28843
chr2	30363805	30364616	NT_pool_peak_28844
chr2	30391936	30393113	NT_pool_peak_28845
chr2	30415178	30416455	NT_pool_peak_28846
chr2	30435694	30436391	NT_pool_peak_28847
chr2	30440947	30442237	NT_pool_peak_28848
chr2	30445259	30445907	NT_pool_peak_28849
chr2	30453265	30454078	NT_pool_peak_28850
chr2	30463603	30464553	NT_pool_peak_28851
chr2	30469855	30472304	NT_pool_peak_28852
chr2	30473869	30474446	NT_pool_peak_28853
chr2	30525519	30525869	NT_pool_peak_28855
chr2	30527452	30527967	NT_pool_peak_28856
chr2	30544820	30545598	NT_pool_peak_28857
chr2	30553971	30554353	NT_pool_peak_28858
chr2	30594632	30595491	NT_pool_peak_28860
chr2	30613526	30614256	NT_pool_peak_28863
chr2	30629893	30630521	NT_pool_peak_28864
chr2	30640033	30640547	NT_pool_peak_28865
chr2	30647023	30647746	NT_pool_peak_28866
chr2	30657712	30659155	NT_pool_peak_28867
chr2	30676595	30677726	NT_pool_peak_28868
chr2	30692639	30693952	NT_pool_peak_28869
chr2	30699596	30700410	NT_pool_peak_28870
chr2	30707276	30709482	NT_pool_peak_28871
chr2	30712055	30712906	NT_pool_peak_28872
chr2	30716689	30719163	NT_pool_peak_28873
chr2	30743153	30744653	NT_pool_peak_28875
chr2	30753108	30753733	NT_pool_peak_28876
chr2	30758118	30759060	NT_pool_peak_28877
chr2	30771798	30773252	NT_pool_peak_28878
chr2	30794413	30795211	NT_pool_peak_28881
chr2	30796359	30796948	NT_pool_peak_28882
chr2	30807320	30808212	NT_pool_peak_28883
chr2	30827557	30829487	NT_pool_peak_28885
chr2	30864625	30865674	NT_pool_peak_28886
chr2	30890918	30891435	NT_pool_peak_28887
chr2	30917638	30918306	NT_pool_peak_28889
chr2	30919910	30920830	NT_pool_peak_28890
chr2	30928032	30929972	NT_pool_peak_28891
chr2	30942607	30943243	NT_pool_peak_28893
chr2	30952655	30953604	NT_pool_peak_28894
chr2	30967492	30968228	NT_pool_peak_28895
chr2	30981717	30982605	NT_pool_peak_28896
chr2	31005465	31006007	NT_pool_peak_28897
chr2	31013454	31013925	NT_pool_peak_28898
chr2	31024565	31025919	NT_pool_peak_28899
chr2	31076520	31077006	NT_pool_peak_28900
chr2	31141683	31142994	NT_pool_peak_28901
chr2	31151010	31152727	NT_pool_peak_28902
chr2	3117808	3118791	NT_pool_peak_28219
chr2	31194148	31194793	NT_pool_peak_28903
chr2	31245337	31246916	NT_pool_peak_28905
chr2	31256445	31257043	NT_pool_peak_28906
chr2	31258775	31259518	NT_pool_peak_28907
chr2	31263623	31264604	NT_pool_peak_28908
chr2	31297354	31299644	NT_pool_peak_28911
chr2	31381124	31383532	NT_pool_peak_28912
chr2	3138676	3139783	NT_pool_peak_28220
chr2	31435495	31436156	NT_pool_peak_28913
chr2	31442310	31443117	NT_pool_peak_28914
chr2	31453528	31454276	NT_pool_peak_28915
chr2	31459162	31460886	NT_pool_peak_28916
chr2	31469688	31470850	NT_pool_peak_28917
chr2	31482773	31484596	NT_pool_peak_28918
chr2	31541622	31542023	NT_pool_peak_28919
chr2	31572182	31573013	NT_pool_peak_28920
chr2	31670445	31671215	NT_pool_peak_28922
chr2	31687933	31688734	NT_pool_peak_28923
chr2	3172668	3175148	NT_pool_peak_28221
chr2	31741751	31742429	NT_pool_peak_28924
chr2	31748993	31749845	NT_pool_peak_28925
chr2	31759585	31760362	NT_pool_peak_28926
chr2	31769926	31771454	NT_pool_peak_28927
chr2	31784846	31785488	NT_pool_peak_28928
chr2	31786801	31787455	NT_pool_peak_28929
chr2	31815130	31815838	NT_pool_peak_28931
chr2	31847898	31848318	NT_pool_peak_28933
chr2	31887092	31887497	NT_pool_peak_28934
chr2	31894009	31894879	NT_pool_peak_28935
chr2	31901814	31902244	NT_pool_peak_28936
chr2	31903925	31905081	NT_pool_peak_28937
chr2	31914844	31915602	NT_pool_peak_28939
chr2	31917597	31918161	NT_pool_peak_28940
chr2	31924380	31926369	NT_pool_peak_28941
chr2	31934846	31935410	NT_pool_peak_28942
chr2	31945119	31945874	NT_pool_peak_28943
chr2	31948341	31948920	NT_pool_peak_28944
chr2	31953471	31954280	NT_pool_peak_28945
chr2	31958555	31959020	NT_pool_peak_28946
chr2	31962641	31964467	NT_pool_peak_28947
chr2	31973928	31974799	NT_pool_peak_28948
chr2	32038690	32039222	NT_pool_peak_28950
chr2	32127868	32128427	NT_pool_peak_28951
chr2	32132426	32134331	NT_pool_peak_28952
chr2	32137605	32138257	NT_pool_peak_28953
chr2	32146704	32147154	NT_pool_peak_28954
chr2	32150758	32153498	NT_pool_peak_28955
chr2	32160276	32161170	NT_pool_peak_28956
chr2	3217878	3219049	NT_pool_peak_28223
chr2	32191660	32192120	NT_pool_peak_28958
chr2	32201279	32202539	NT_pool_peak_28959
chr2	32236048	32237502	NT_pool_peak_28961
chr2	32248953	32249628	NT_pool_peak_28962
chr2	32259635	32260816	NT_pool_peak_28964
chr2	32274262	32274616	NT_pool_peak_28965
chr2	3228544	3229447	NT_pool_peak_28224
chr2	32287809	32288519	NT_pool_peak_28966
chr2	32304263	32304903	NT_pool_peak_28967
chr2	32315720	32316446	NT_pool_peak_28969
chr2	32325248	32326026	NT_pool_peak_28971
chr2	32342157	32343372	NT_pool_peak_28972
chr2	32352102	32353619	NT_pool_peak_28974
chr2	32362745	32363704	NT_pool_peak_28975
chr2	3238990	3240012	NT_pool_peak_28225
chr2	32502915	32503987	NT_pool_peak_28988
chr2	32534552	32535704	NT_pool_peak_28990
chr2	32566527	32567138	NT_pool_peak_28991
chr2	32570554	32571266	NT_pool_peak_28992
chr2	32574723	32575706	NT_pool_peak_28993
chr2	32583368	32583850	NT_pool_peak_28994
chr2	32586592	32587418	NT_pool_peak_28995
chr2	32601450	32603041	NT_pool_peak_28996
chr2	32606367	32608976	NT_pool_peak_28997
chr2	32628287	32629735	NT_pool_peak_28999
chr2	32631814	32632283	NT_pool_peak_29000
chr2	32679784	32680719	NT_pool_peak_29003
chr2	32693772	32694779	NT_pool_peak_29005
chr2	32712195	32715387	NT_pool_peak_29006
chr2	32727226	32728045	NT_pool_peak_29007
chr2	32751001	32751712	NT_pool_peak_29010
chr2	32756859	32757960	NT_pool_peak_29011
chr2	3276294	3278111	NT_pool_peak_28226
chr2	32762956	32763511	NT_pool_peak_29012
chr2	32775236	32776228	NT_pool_peak_29013
chr2	32788650	32789174	NT_pool_peak_29016
chr2	32821299	32821826	NT_pool_peak_29017
chr2	3283400	3284463	NT_pool_peak_28227
chr2	32846135	32847646	NT_pool_peak_29018
chr2	32853845	32854662	NT_pool_peak_29019
chr2	32857514	32859401	NT_pool_peak_29020
chr2	32867077	32867761	NT_pool_peak_29022
chr2	32870262	32870919	NT_pool_peak_29023
chr2	32875657	32876561	NT_pool_peak_29024
chr2	32881104	32882983	NT_pool_peak_29025
chr2	32895895	32898570	NT_pool_peak_29026
chr2	32914074	32915466	NT_pool_peak_29029
chr2	32927520	32928879	NT_pool_peak_29030
chr2	32938919	32940284	NT_pool_peak_29031
chr2	32961384	32962107	NT_pool_peak_29032
chr2	32966637	32967750	NT_pool_peak_29034
chr2	32981699	32983107	NT_pool_peak_29035
chr2	3305810	3306366	NT_pool_peak_28228
chr2	33130415	33131880	NT_pool_peak_29037
chr2	33154691	33155358	NT_pool_peak_29038
chr2	33215591	33216652	NT_pool_peak_29042
chr2	33221087	33222032	NT_pool_peak_29043
chr2	33241946	33243810	NT_pool_peak_29044
chr2	3327123	3327598	NT_pool_peak_28229
chr2	33316489	33317117	NT_pool_peak_29045
chr2	3332222	3333387	NT_pool_peak_28230
chr2	33328810	33329501	NT_pool_peak_29046
chr2	33345514	33346308	NT_pool_peak_29048
chr2	33349038	33349584	NT_pool_peak_29049
chr2	33365398	33366367	NT_pool_peak_29050
chr2	33371223	33371604	NT_pool_peak_29051
chr2	33393531	33394341	NT_pool_peak_29052
chr2	33401516	33402781	NT_pool_peak_29053
chr2	33431369	33433311	NT_pool_peak_29054
chr2	33439685	33440162	NT_pool_peak_29055
chr2	33467537	33468971	NT_pool_peak_29058
chr2	33497868	33498855	NT_pool_peak_29060
chr2	33513486	33514200	NT_pool_peak_29061
chr2	33593075	33595163	NT_pool_peak_29063
chr2	33616232	33616784	NT_pool_peak_29065
chr2	33643022	33643492	NT_pool_peak_29066
chr2	33653928	33654768	NT_pool_peak_29067
chr2	33734755	33735414	NT_pool_peak_29068
chr2	33745654	33746735	NT_pool_peak_29070
chr2	33755155	33755603	NT_pool_peak_29071
chr2	33852759	33853834	NT_pool_peak_29073
chr2	33886787	33888106	NT_pool_peak_29074
chr2	33918140	33918800	NT_pool_peak_29075
chr2	33973377	33973962	NT_pool_peak_29079
chr2	33983170	33983565	NT_pool_peak_29080
chr2	3418798	3419266	NT_pool_peak_28231
chr2	3423643	3424548	NT_pool_peak_28232
chr2	34249462	34250135	NT_pool_peak_29083
chr2	34372476	34373267	NT_pool_peak_29084
chr2	34406500	34407308	NT_pool_peak_29085
chr2	34461729	34462463	NT_pool_peak_29087
chr2	34494267	34494758	NT_pool_peak_29089
chr2	34519494	34519945	NT_pool_peak_29090
chr2	34528410	34528937	NT_pool_peak_29091
chr2	34608847	34610137	NT_pool_peak_29093
chr2	34639061	34639595	NT_pool_peak_29096
chr2	34742798	34743245	NT_pool_peak_29101
chr2	34754165	34755290	NT_pool_peak_29102
chr2	34771544	34772529	NT_pool_peak_29103
chr2	34778038	34780158	NT_pool_peak_29104
chr2	34784156	34784536	NT_pool_peak_29105
chr2	34799527	34800196	NT_pool_peak_29106
chr2	34801771	34802702	NT_pool_peak_29107
chr2	34825942	34826713	NT_pool_peak_29108
chr2	34870718	34871482	NT_pool_peak_29109
chr2	34970249	34970945	NT_pool_peak_29115
chr2	3512379	3513293	NT_pool_peak_28236
chr2	35131704	35132669	NT_pool_peak_29117
chr2	35171506	35172337	NT_pool_peak_29118
chr2	35173609	35174350	NT_pool_peak_29119
chr2	35200677	35201529	NT_pool_peak_29120
chr2	35214700	35215236	NT_pool_peak_29121
chr2	35216638	35218893	NT_pool_peak_29122
chr2	35229936	35230573	NT_pool_peak_29123
chr2	35244918	35245798	NT_pool_peak_29124
chr2	35255952	35259873	NT_pool_peak_29125
chr2	35265037	35266950	NT_pool_peak_29126
chr2	35270140	35272005	NT_pool_peak_29127
chr2	35288762	35289434	NT_pool_peak_29128
chr2	35297857	35299581	NT_pool_peak_29129
chr2	35322202	35323442	NT_pool_peak_29132
chr2	35336514	35337578	NT_pool_peak_29133
chr2	35349107	35349675	NT_pool_peak_29134
chr2	35407752	35408581	NT_pool_peak_29136
chr2	35437863	35438257	NT_pool_peak_29137
chr2	35445238	35446152	NT_pool_peak_29138
chr2	35447292	35447900	NT_pool_peak_29139
chr2	35461072	35462364	NT_pool_peak_29140
chr2	3546344	3546827	NT_pool_peak_28237
chr2	35581484	35582833	NT_pool_peak_29146
chr2	35609281	35610873	NT_pool_peak_29147
chr2	35661028	35662548	NT_pool_peak_29149
chr2	35680153	35680721	NT_pool_peak_29151
chr2	35687843	35688412	NT_pool_peak_29152
chr2	35691356	35692321	NT_pool_peak_29153
chr2	35696428	35697008	NT_pool_peak_29154
chr2	35728737	35729971	NT_pool_peak_29156
chr2	35994045	35994779	NT_pool_peak_29157
chr2	36048832	36049707	NT_pool_peak_29159
chr2	36081373	36082914	NT_pool_peak_29160
chr2	36099614	36100394	NT_pool_peak_29161
chr2	36104990	36106028	NT_pool_peak_29162
chr2	36136112	36137020	NT_pool_peak_29163
chr2	36167073	36168492	NT_pool_peak_29164
chr2	36198160	36199032	NT_pool_peak_29165
chr2	36213228	36214687	NT_pool_peak_29167
chr2	36216751	36218347	NT_pool_peak_29168
chr2	36222276	36223098	NT_pool_peak_29169
chr2	36224377	36225114	NT_pool_peak_29170
chr2	36230008	36230941	NT_pool_peak_29171
chr2	36235713	36236407	NT_pool_peak_29172
chr2	36252744	36253166	NT_pool_peak_29174
chr2	36259363	36260438	NT_pool_peak_29175
chr2	36275526	36276837	NT_pool_peak_29176
chr2	36278917	36279433	NT_pool_peak_29177
chr2	3659390	3659988	NT_pool_peak_28238
chr2	36748349	36749113	NT_pool_peak_29178
chr2	3700208	3700765	NT_pool_peak_28239
chr2	3712193	3713850	NT_pool_peak_28240
chr2	3721897	3722832	NT_pool_peak_28241
chr2	37303448	37304375	NT_pool_peak_29179
chr2	37338369	37339056	NT_pool_peak_29181
chr2	37422362	37423344	NT_pool_peak_29183
chr2	37430603	37431440	NT_pool_peak_29184
chr2	37442706	37443714	NT_pool_peak_29185
chr2	37451704	37452507	NT_pool_peak_29186
chr2	3748400	3749670	NT_pool_peak_28243
chr2	3753520	3754083	NT_pool_peak_28244
chr2	3763953	3764581	NT_pool_peak_28245
chr2	3769241	3769846	NT_pool_peak_28246
chr2	37702936	37704237	NT_pool_peak_29189
chr2	37748036	37749092	NT_pool_peak_29190
chr2	37768826	37769335	NT_pool_peak_29191
chr2	37771484	37772358	NT_pool_peak_29192
chr2	37780072	37780785	NT_pool_peak_29194
chr2	37784347	37784948	NT_pool_peak_29195
chr2	37788231	37789098	NT_pool_peak_29196
chr2	37799430	37800508	NT_pool_peak_29198
chr2	37802217	37803295	NT_pool_peak_29199
chr2	37815562	37816309	NT_pool_peak_29200
chr2	38249783	38250593	NT_pool_peak_29202
chr2	38286645	38287631	NT_pool_peak_29203
chr2	38350425	38351363	NT_pool_peak_29204
chr2	38375931	38376579	NT_pool_peak_29205
chr2	38486103	38486890	NT_pool_peak_29206
chr2	38508818	38509546	NT_pool_peak_29207
chr2	38511896	38513190	NT_pool_peak_29208
chr2	38514345	38514941	NT_pool_peak_29209
chr2	38533005	38534015	NT_pool_peak_29211
chr2	38546097	38547117	NT_pool_peak_29212
chr2	38621488	38622112	NT_pool_peak_29214
chr2	38643674	38644222	NT_pool_peak_29215
chr2	38646152	38648206	NT_pool_peak_29216
chr2	38652685	38653150	NT_pool_peak_29217
chr2	38658395	38658999	NT_pool_peak_29218
chr2	38673479	38673996	NT_pool_peak_29219
chr2	38678746	38679442	NT_pool_peak_29220
chr2	38739410	38739909	NT_pool_peak_29221
chr2	38925583	38927497	NT_pool_peak_29226
chr2	38933756	38934439	NT_pool_peak_29227
chr2	38944109	38945087	NT_pool_peak_29228
chr2	38950007	38950957	NT_pool_peak_29229
chr2	38980746	38981569	NT_pool_peak_29230
chr2	38986339	38987843	NT_pool_peak_29231
chr2	38997664	38998498	NT_pool_peak_29233
chr2	39004926	39005816	NT_pool_peak_29234
chr2	39007756	39009274	NT_pool_peak_29235
chr2	39065117	39066003	NT_pool_peak_29236
chr2	39190381	39191084	NT_pool_peak_29238
chr2	39373023	39373616	NT_pool_peak_29240
chr2	42096594	42097246	NT_pool_peak_29241
chr2	4221689	4222655	NT_pool_peak_28248
chr2	42389624	42390220	NT_pool_peak_29243
chr2	4316811	4318622	NT_pool_peak_28250
chr2	43568433	43568985	NT_pool_peak_29245
chr2	43722660	43723196	NT_pool_peak_29246
chr2	4400936	4402856	NT_pool_peak_28251
chr2	4413065	4413761	NT_pool_peak_28252
chr2	4421451	4422236	NT_pool_peak_28253
chr2	4445443	4446072	NT_pool_peak_28254
chr2	44526291	44526826	NT_pool_peak_29248
chr2	44558334	44559841	NT_pool_peak_29249
chr2	4492476	4492970	NT_pool_peak_28255
chr2	44926501	44927781	NT_pool_peak_29251
chr2	44952503	44953356	NT_pool_peak_29252
chr2	44967065	44967622	NT_pool_peak_29253
chr2	44969179	44969714	NT_pool_peak_29254
chr2	45109576	45111246	NT_pool_peak_29255
chr2	4542218	4543262	NT_pool_peak_28258
chr2	45580949	45581965	NT_pool_peak_29258
chr2	4559200	4560175	NT_pool_peak_28259
chr2	45593762	45594410	NT_pool_peak_29259
chr2	45747778	45748213	NT_pool_peak_29261
chr2	4593083	4594126	NT_pool_peak_28261
chr2	4630154	4630985	NT_pool_peak_28264
chr2	46370769	46371789	NT_pool_peak_29265
chr2	4651595	4652291	NT_pool_peak_28265
chr2	4656553	4657129	NT_pool_peak_28266
chr2	4717204	4718084	NT_pool_peak_28267
chr2	4745193	4745787	NT_pool_peak_28268
chr2	47914213	47914785	NT_pool_peak_29268
chr2	48441095	48442372	NT_pool_peak_29269
chr2	4864332	4865086	NT_pool_peak_28270
chr2	4881026	4882786	NT_pool_peak_28271
chr2	48813449	48814924	NT_pool_peak_29271
chr2	48948796	48949943	NT_pool_peak_29272
chr2	49013779	49014391	NT_pool_peak_29273
chr2	4917643	4919532	NT_pool_peak_28273
chr2	49204047	49204609	NT_pool_peak_29274
chr2	49312835	49313425	NT_pool_peak_29275
chr2	49349673	49350241	NT_pool_peak_29276
chr2	49358757	49359235	NT_pool_peak_29277
chr2	49450954	49453054	NT_pool_peak_29278
chr2	49574054	49574689	NT_pool_peak_29279
chr2	49578300	49578899	NT_pool_peak_29280
chr2	49594600	49595458	NT_pool_peak_29281
chr2	49600055	49600869	NT_pool_peak_29282
chr2	49619224	49619535	NT_pool_peak_29283
chr2	49733463	49734825	NT_pool_peak_29286
chr2	49742217	49742590	NT_pool_peak_29287
chr2	49749901	49750678	NT_pool_peak_29289
chr2	49764495	49764981	NT_pool_peak_29290
chr2	49809438	49810067	NT_pool_peak_29292
chr2	49811758	49812447	NT_pool_peak_29293
chr2	49814067	49814465	NT_pool_peak_29294
chr2	49815654	49816165	NT_pool_peak_29295
chr2	4988734	4989118	NT_pool_peak_28274
chr2	50065974	50067078	NT_pool_peak_29296
chr2	50103768	50104647	NT_pool_peak_29297
chr2	50110026	50110522	NT_pool_peak_29298
chr2	5012293	5013212	NT_pool_peak_28275
chr2	5025375	5025721	NT_pool_peak_28276
chr2	50296309	50297116	NT_pool_peak_29301
chr2	50376534	50377474	NT_pool_peak_29302
chr2	50456510	50457282	NT_pool_peak_29304
chr2	50495169	50496255	NT_pool_peak_29306
chr2	50537744	50538332	NT_pool_peak_29307
chr2	50588799	50589571	NT_pool_peak_29308
chr2	50631197	50631822	NT_pool_peak_29309
chr2	5063647	5064369	NT_pool_peak_28277
chr2	5067418	5068471	NT_pool_peak_28278
chr2	50690232	50691018	NT_pool_peak_29310
chr2	50749520	50751177	NT_pool_peak_29311
chr2	50793498	50793966	NT_pool_peak_29312
chr2	50824382	50825311	NT_pool_peak_29313
chr2	50877696	50878183	NT_pool_peak_29314
chr2	51072344	51073451	NT_pool_peak_29316
chr2	51140296	51141214	NT_pool_peak_29319
chr2	51146900	51149315	NT_pool_peak_29320
chr2	51171203	51171733	NT_pool_peak_29321
chr2	51179067	51180154	NT_pool_peak_29322
chr2	51186562	51187455	NT_pool_peak_29323
chr2	51234549	51235019	NT_pool_peak_29327
chr2	51278983	51279938	NT_pool_peak_29329
chr2	51286938	51289204	NT_pool_peak_29330
chr2	51304839	51305811	NT_pool_peak_29331
chr2	51417700	51418482	NT_pool_peak_29332
chr2	5165718	5166569	NT_pool_peak_28283
chr2	51914654	51915455	NT_pool_peak_29335
chr2	51934319	51935249	NT_pool_peak_29336
chr2	51972189	51973728	NT_pool_peak_29338
chr2	51985875	51986874	NT_pool_peak_29339
chr2	5200704	5201440	NT_pool_peak_28286
chr2	52037593	52038331	NT_pool_peak_29340
chr2	52055610	52057726	NT_pool_peak_29341
chr2	5224577	5226203	NT_pool_peak_28287
chr2	52424368	52425401	NT_pool_peak_29345
chr2	52602094	52603688	NT_pool_peak_29347
chr2	52623185	52624362	NT_pool_peak_29348
chr2	5266617	5268556	NT_pool_peak_28288
chr2	52676233	52677040	NT_pool_peak_29349
chr2	52741692	52742929	NT_pool_peak_29351
chr2	52758582	52759050	NT_pool_peak_29352
chr2	52857493	52858733	NT_pool_peak_29354
chr2	5286292	5287110	NT_pool_peak_28289
chr2	52929941	52930807	NT_pool_peak_29356
chr2	52935878	52936423	NT_pool_peak_29357
chr2	52943469	52944167	NT_pool_peak_29358
chr2	52955040	52955627	NT_pool_peak_29360
chr2	52958826	52959481	NT_pool_peak_29361
chr2	5318686	5319432	NT_pool_peak_28290
chr2	53190789	53192558	NT_pool_peak_29362
chr2	53238032	53238877	NT_pool_peak_29363
chr2	53382122	53383089	NT_pool_peak_29364
chr2	53411847	53413392	NT_pool_peak_29365
chr2	53687164	53687816	NT_pool_peak_29367
chr2	54085221	54086778	NT_pool_peak_29370
chr2	5451590	5452114	NT_pool_peak_28296
chr2	54567429	54567985	NT_pool_peak_29371
chr2	55115199	55115673	NT_pool_peak_29373
chr2	55136936	55137911	NT_pool_peak_29374
chr2	55168055	55168522	NT_pool_peak_29375
chr2	55191912	55192480	NT_pool_peak_29376
chr2	5613604	5615249	NT_pool_peak_28299
chr2	5698234	5698944	NT_pool_peak_28300
chr2	57114419	57117147	NT_pool_peak_29381
chr2	57123435	57124537	NT_pool_peak_29382
chr2	5713337	5715034	NT_pool_peak_28301
chr2	57178010	57178936	NT_pool_peak_29383
chr2	57181527	57182468	NT_pool_peak_29384
chr2	57225133	57225773	NT_pool_peak_29385
chr2	57237709	57239000	NT_pool_peak_29386
chr2	5730236	5730918	NT_pool_peak_28302
chr2	5733567	5734274	NT_pool_peak_28303
chr2	57353481	57354284	NT_pool_peak_29387
chr2	57362449	57362976	NT_pool_peak_29389
chr2	5786968	5787559	NT_pool_peak_28305
chr2	58185767	58186637	NT_pool_peak_29393
chr2	58282090	58282788	NT_pool_peak_29396
chr2	5844627	5845572	NT_pool_peak_28306
chr2	58477120	58477581	NT_pool_peak_29398
chr2	58484065	58485076	NT_pool_peak_29400
chr2	58516787	58517536	NT_pool_peak_29401
chr2	58532114	58532781	NT_pool_peak_29402
chr2	58546176	58546758	NT_pool_peak_29403
chr2	58566037	58567737	NT_pool_peak_29404
chr2	58589465	58590296	NT_pool_peak_29405
chr2	58700007	58700548	NT_pool_peak_29407
chr2	58710208	58710756	NT_pool_peak_29408
chr2	58736889	58737371	NT_pool_peak_29409
chr2	5894975	5895768	NT_pool_peak_28307
chr2	58992494	58993127	NT_pool_peak_29411
chr2	59042666	59043084	NT_pool_peak_29412
chr2	59160157	59162163	NT_pool_peak_29413
chr2	59171232	59172103	NT_pool_peak_29414
chr2	59178694	59179702	NT_pool_peak_29415
chr2	59203019	59203865	NT_pool_peak_29417
chr2	59219741	59221062	NT_pool_peak_29418
chr2	59286186	59286641	NT_pool_peak_29419
chr2	59361205	59362124	NT_pool_peak_29420
chr2	59416437	59417694	NT_pool_peak_29421
chr2	59424488	59424991	NT_pool_peak_29422
chr2	59438044	59439193	NT_pool_peak_29423
chr2	5950766	5952002	NT_pool_peak_28310
chr2	59522070	59522685	NT_pool_peak_29424
chr2	59541373	59542092	NT_pool_peak_29425
chr2	59587359	59588228	NT_pool_peak_29426
chr2	59599690	59601482	NT_pool_peak_29427
chr2	59611439	59614061	NT_pool_peak_29428
chr2	59644845	59645787	NT_pool_peak_29430
chr2	59669979	59671069	NT_pool_peak_29431
chr2	59676195	59677066	NT_pool_peak_29432
chr2	59745372	59746458	NT_pool_peak_29433
chr2	59810977	59812048	NT_pool_peak_29435
chr2	59823808	59824854	NT_pool_peak_29436
chr2	59841200	59841940	NT_pool_peak_29438
chr2	59881591	59883060	NT_pool_peak_29440
chr2	59896404	59897076	NT_pool_peak_29441
chr2	59979637	59980172	NT_pool_peak_29443
chr2	59997712	59998527	NT_pool_peak_29444
chr2	60086037	60086838	NT_pool_peak_29447
chr2	60093837	60094238	NT_pool_peak_29448
chr2	60124445	60125846	NT_pool_peak_29449
chr2	60171420	60172365	NT_pool_peak_29450
chr2	60209184	60210754	NT_pool_peak_29451
chr2	60369378	60370041	NT_pool_peak_29452
chr2	60382679	60383631	NT_pool_peak_29453
chr2	60418027	60418381	NT_pool_peak_29455
chr2	60504635	60505425	NT_pool_peak_29456
chr2	60545905	60546416	NT_pool_peak_29458
chr2	60552991	60553727	NT_pool_peak_29459
chr2	60582959	60584137	NT_pool_peak_29460
chr2	60600789	60601556	NT_pool_peak_29461
chr2	60632608	60633388	NT_pool_peak_29462
chr2	60639446	60640758	NT_pool_peak_29463
chr2	60688796	60689663	NT_pool_peak_29464
chr2	60697885	60698548	NT_pool_peak_29465
chr2	60703199	60703993	NT_pool_peak_29466
chr2	6071721	6072580	NT_pool_peak_28313
chr2	60747545	60749221	NT_pool_peak_29468
chr2	6075149	6075612	NT_pool_peak_28314
chr2	60825766	60827417	NT_pool_peak_29471
chr2	60863958	60864925	NT_pool_peak_29473
chr2	60870576	60872706	NT_pool_peak_29474
chr2	60892808	60893549	NT_pool_peak_29477
chr2	60901261	60902116	NT_pool_peak_29478
chr2	60912074	60914262	NT_pool_peak_29479
chr2	60940050	60941107	NT_pool_peak_29481
chr2	60961988	60963951	NT_pool_peak_29482
chr2	61058679	61059250	NT_pool_peak_29483
chr2	61138356	61139564	NT_pool_peak_29486
chr2	6118089	6118788	NT_pool_peak_28316
chr2	61295075	61295919	NT_pool_peak_29487
chr2	6129700	6130547	NT_pool_peak_28317
chr2	61309089	61309859	NT_pool_peak_29488
chr2	61314885	61315255	NT_pool_peak_29489
chr2	61344534	61345298	NT_pool_peak_29490
chr2	61354040	61354925	NT_pool_peak_29491
chr2	61396553	61397179	NT_pool_peak_29493
chr2	61401761	61402351	NT_pool_peak_29494
chr2	61454383	61454903	NT_pool_peak_29495
chr2	61494115	61494790	NT_pool_peak_29498
chr2	61592790	61594037	NT_pool_peak_29502
chr2	6162500	6163168	NT_pool_peak_28318
chr2	61711155	61712179	NT_pool_peak_29504
chr2	6192670	6193474	NT_pool_peak_28320
chr2	6212751	6213756	NT_pool_peak_28321
chr2	62149651	62151152	NT_pool_peak_29506
chr2	6220144	6220796	NT_pool_peak_28322
chr2	62333759	62334444	NT_pool_peak_29507
chr2	62350290	62350906	NT_pool_peak_29508
chr2	62380737	62381558	NT_pool_peak_29509
chr2	62422833	62424028	NT_pool_peak_29510
chr2	6251192	6251679	NT_pool_peak_28323
chr2	62622991	62623652	NT_pool_peak_29511
chr2	62645526	62646483	NT_pool_peak_29512
chr2	62663934	62664715	NT_pool_peak_29514
chr2	6267444	6268103	NT_pool_peak_28325
chr2	62725210	62726268	NT_pool_peak_29515
chr2	62833829	62834737	NT_pool_peak_29516
chr2	6293606	6294572	NT_pool_peak_28327
chr2	6321885	6323355	NT_pool_peak_28328
chr2	6349387	6350549	NT_pool_peak_28329
chr2	6366481	6367187	NT_pool_peak_28330
chr2	6378743	6380623	NT_pool_peak_28331
chr2	63973833	63974396	NT_pool_peak_29524
chr2	63982003	63982757	NT_pool_peak_29525
chr2	6403461	6403874	NT_pool_peak_28332
chr2	64097655	64098978	NT_pool_peak_29526
chr2	6469122	6469636	NT_pool_peak_28335
chr2	64948673	64949262	NT_pool_peak_29528
chr2	64961259	64962103	NT_pool_peak_29529
chr2	65022004	65023189	NT_pool_peak_29531
chr2	65170784	65172117	NT_pool_peak_29533
chr2	65182437	65183187	NT_pool_peak_29534
chr2	65191338	65191777	NT_pool_peak_29535
chr2	65195183	65196026	NT_pool_peak_29536
chr2	65237828	65239564	NT_pool_peak_29537
chr2	65285300	65285885	NT_pool_peak_29538
chr2	65295712	65297077	NT_pool_peak_29539
chr2	65331273	65331602	NT_pool_peak_29540
chr2	65396076	65396728	NT_pool_peak_29542
chr2	65401944	65402521	NT_pool_peak_29543
chr2	65413724	65415195	NT_pool_peak_29544
chr2	65441283	65442194	NT_pool_peak_29545
chr2	65483335	65484073	NT_pool_peak_29546
chr2	65501134	65502010	NT_pool_peak_29547
chr2	65504395	65504916	NT_pool_peak_29548
chr2	65529064	65529756	NT_pool_peak_29549
chr2	65546413	65547677	NT_pool_peak_29550
chr2	65551985	65553675	NT_pool_peak_29551
chr2	65567272	65567681	NT_pool_peak_29552
chr2	65668181	65669033	NT_pool_peak_29553
chr2	6587004	6587701	NT_pool_peak_28337
chr2	6593760	6594910	NT_pool_peak_28338
chr2	65987238	65988114	NT_pool_peak_29555
chr2	66063037	66063815	NT_pool_peak_29556
chr2	66179998	66180686	NT_pool_peak_29557
chr2	66256260	66257307	NT_pool_peak_29558
chr2	66507798	66508662	NT_pool_peak_29559
chr2	66597029	66597732	NT_pool_peak_29560
chr2	6721852	6722241	NT_pool_peak_28339
chr2	67505370	67505828	NT_pool_peak_29564
chr2	67565188	67566471	NT_pool_peak_29565
chr2	67655181	67655767	NT_pool_peak_29566
chr2	67669907	67670409	NT_pool_peak_29567
chr2	67817552	67818336	NT_pool_peak_29568
chr2	67829320	67829967	NT_pool_peak_29569
chr2	6819359	6820196	NT_pool_peak_28340
chr2	68304714	68305569	NT_pool_peak_29574
chr2	68349466	68351107	NT_pool_peak_29575
chr2	68406139	68408044	NT_pool_peak_29577
chr2	68416840	68417363	NT_pool_peak_29578
chr2	68426913	68427583	NT_pool_peak_29579
chr2	68470858	68472603	NT_pool_peak_29580
chr2	68756769	68757257	NT_pool_peak_29582
chr2	68805818	68806543	NT_pool_peak_29585
chr2	68861080	68862372	NT_pool_peak_29586
chr2	68885648	68886869	NT_pool_peak_29587
chr2	68935722	68936169	NT_pool_peak_29589
chr2	68983105	68983908	NT_pool_peak_29590
chr2	69043568	69043935	NT_pool_peak_29592
chr2	69077125	69077767	NT_pool_peak_29593
chr2	69155296	69156025	NT_pool_peak_29595
chr2	69174913	69175951	NT_pool_peak_29596
chr2	69205708	69206553	NT_pool_peak_29597
chr2	69275680	69276344	NT_pool_peak_29598
chr2	69288847	69289362	NT_pool_peak_29599
chr2	69350864	69351351	NT_pool_peak_29600
chr2	69379913	69380976	NT_pool_peak_29602
chr2	69401002	69401919	NT_pool_peak_29603
chr2	69418466	69419062	NT_pool_peak_29606
chr2	69427915	69428610	NT_pool_peak_29607
chr2	69511157	69512877	NT_pool_peak_29608
chr2	69531668	69532229	NT_pool_peak_29609
chr2	69585585	69586662	NT_pool_peak_29610
chr2	69601997	69602800	NT_pool_peak_29611
chr2	69634919	69636070	NT_pool_peak_29613
chr2	69646707	69647536	NT_pool_peak_29615
chr2	69713070	69713851	NT_pool_peak_29617
chr2	69722436	69723658	NT_pool_peak_29618
chr2	69778529	69779029	NT_pool_peak_29619
chr2	69789255	69790722	NT_pool_peak_29620
chr2	69802904	69803335	NT_pool_peak_29621
chr2	69822364	69823513	NT_pool_peak_29622
chr2	69860804	69862033	NT_pool_peak_29625
chr2	69884123	69886124	NT_pool_peak_29626
chr2	69896872	69898481	NT_pool_peak_29627
chr2	69907129	69907832	NT_pool_peak_29628
chr2	70262060	70263031	NT_pool_peak_29632
chr2	70290938	70291992	NT_pool_peak_29634
chr2	70336895	70337765	NT_pool_peak_29635
chr2	70508892	70509750	NT_pool_peak_29636
chr2	70558088	70559679	NT_pool_peak_29637
chr2	7060421	7061028	NT_pool_peak_28342
chr2	70661020	70662039	NT_pool_peak_29639
chr2	70704363	70704972	NT_pool_peak_29641
chr2	70779607	70780420	NT_pool_peak_29643
chr2	70824505	70826229	NT_pool_peak_29644
chr2	7083579	7083968	NT_pool_peak_28344
chr2	7088747	7089725	NT_pool_peak_28345
chr2	70908463	70909174	NT_pool_peak_29646
chr2	70919788	70920655	NT_pool_peak_29647
chr2	70962703	70963334	NT_pool_peak_29648
chr2	71026788	71027274	NT_pool_peak_29649
chr2	71039663	71040281	NT_pool_peak_29650
chr2	71146007	71146865	NT_pool_peak_29652
chr2	71155154	71155960	NT_pool_peak_29653
chr2	71211220	71212305	NT_pool_peak_29655
chr2	71247903	71248334	NT_pool_peak_29656
chr2	71274138	71275509	NT_pool_peak_29657
chr2	71279283	71279939	NT_pool_peak_29658
chr2	71365787	71368065	NT_pool_peak_29659
chr2	71371651	71372428	NT_pool_peak_29660
chr2	71374363	71375070	NT_pool_peak_29661
chr2	71388956	71390101	NT_pool_peak_29662
chr2	71452833	71453852	NT_pool_peak_29663
chr2	71473969	71474676	NT_pool_peak_29664
chr2	71499312	71500205	NT_pool_peak_29665
chr2	71529057	71530326	NT_pool_peak_29666
chr2	71538894	71539681	NT_pool_peak_29667
chr2	71542518	71543362	NT_pool_peak_29668
chr2	71545639	71546877	NT_pool_peak_29669
chr2	71598648	71599523	NT_pool_peak_29670
chr2	71612875	71613416	NT_pool_peak_29671
chr2	71643846	71644706	NT_pool_peak_29672
chr2	71655666	71656404	NT_pool_peak_29673
chr2	71690510	71691388	NT_pool_peak_29674
chr2	71723112	71724549	NT_pool_peak_29676
chr2	71757185	71757697	NT_pool_peak_29677
chr2	71786627	71787938	NT_pool_peak_29679
chr2	71801067	71802255	NT_pool_peak_29680
chr2	71805343	71806359	NT_pool_peak_29681
chr2	71812666	71814664	NT_pool_peak_29682
chr2	71837510	71838026	NT_pool_peak_29683
chr2	71852340	71852644	NT_pool_peak_29684
chr2	71872739	71873602	NT_pool_peak_29686
chr2	71899691	71900349	NT_pool_peak_29688
chr2	71938236	71939256	NT_pool_peak_29689
chr2	71955422	71956020	NT_pool_peak_29690
chr2	71958127	71958706	NT_pool_peak_29691
chr2	71964218	71967113	NT_pool_peak_29692
chr2	72035486	72036182	NT_pool_peak_29693
chr2	72075007	72075466	NT_pool_peak_29694
chr2	72077965	72078436	NT_pool_peak_29695
chr2	72089891	72090449	NT_pool_peak_29696
chr2	72096253	72096759	NT_pool_peak_29697
chr2	72154843	72155749	NT_pool_peak_29698
chr2	72169300	72170848	NT_pool_peak_29699
chr2	72196373	72197197	NT_pool_peak_29700
chr2	72203416	72204097	NT_pool_peak_29701
chr2	72235169	72235561	NT_pool_peak_29702
chr2	7224413	7225178	NT_pool_peak_28348
chr2	72253034	72255383	NT_pool_peak_29703
chr2	72280695	72281222	NT_pool_peak_29705
chr2	72288864	72289763	NT_pool_peak_29707
chr2	72308319	72309335	NT_pool_peak_29708
chr2	72389620	72390566	NT_pool_peak_29710
chr2	7245959	7246789	NT_pool_peak_28349
chr2	72475657	72476814	NT_pool_peak_29713
chr2	72516196	72516948	NT_pool_peak_29714
chr2	72565021	72566628	NT_pool_peak_29715
chr2	72571597	72572092	NT_pool_peak_29716
chr2	72579340	72580371	NT_pool_peak_29717
chr2	72591899	72592616	NT_pool_peak_29718
chr2	72610620	72611107	NT_pool_peak_29720
chr2	72616152	72617108	NT_pool_peak_29721
chr2	72644112	72644869	NT_pool_peak_29723
chr2	72647502	72648384	NT_pool_peak_29724
chr2	72673566	72674937	NT_pool_peak_29725
chr2	72752676	72753086	NT_pool_peak_29727
chr2	72837948	72838705	NT_pool_peak_29729
chr2	72855108	72856142	NT_pool_peak_29730
chr2	72881375	72882123	NT_pool_peak_29731
chr2	72902729	72903604	NT_pool_peak_29732
chr2	72979013	72981182	NT_pool_peak_29733
chr2	72995540	72997668	NT_pool_peak_29734
chr2	73003782	73006138	NT_pool_peak_29735
chr2	73013885	73014560	NT_pool_peak_29736
chr2	73019586	73020447	NT_pool_peak_29737
chr2	73023724	73024332	NT_pool_peak_29738
chr2	73037423	73038754	NT_pool_peak_29739
chr2	73041567	73041932	NT_pool_peak_29740
chr2	73167051	73167533	NT_pool_peak_29743
chr2	73213822	73214680	NT_pool_peak_29744
chr2	73278551	73279159	NT_pool_peak_29745
chr2	73312140	73313347	NT_pool_peak_29746
chr2	73386163	73387054	NT_pool_peak_29747
chr2	73427162	73429700	NT_pool_peak_29748
chr2	73528905	73530109	NT_pool_peak_29752
chr2	73546989	73547734	NT_pool_peak_29753
chr2	73566156	73567428	NT_pool_peak_29756
chr2	73572239	73572891	NT_pool_peak_29757
chr2	73584895	73585999	NT_pool_peak_29758
chr2	73594624	73595472	NT_pool_peak_29760
chr2	73607045	73609682	NT_pool_peak_29762
chr2	73892223	73893376	NT_pool_peak_29766
chr2	73910955	73912360	NT_pool_peak_29767
chr2	74578370	74579440	NT_pool_peak_29769
chr2	74647275	74648506	NT_pool_peak_29770
chr2	74663409	74663966	NT_pool_peak_29772
chr2	74679122	74679808	NT_pool_peak_29773
chr2	74691396	74692142	NT_pool_peak_29774
chr2	74697484	74698699	NT_pool_peak_29775
chr2	74704484	74706361	NT_pool_peak_29776
chr2	74711830	74712529	NT_pool_peak_29777
chr2	74715112	74716334	NT_pool_peak_29778
chr2	74728149	74729361	NT_pool_peak_29779
chr2	74825508	74826368	NT_pool_peak_29780
chr2	74877202	74877695	NT_pool_peak_29781
chr2	74964279	74964829	NT_pool_peak_29782
chr2	75029266	75029787	NT_pool_peak_29784
chr2	75046807	75047544	NT_pool_peak_29785
chr2	75609734	75610717	NT_pool_peak_29789
chr2	75612871	75613702	NT_pool_peak_29790
chr2	75633563	75634498	NT_pool_peak_29791
chr2	75642304	75643732	NT_pool_peak_29792
chr2	75658560	75659966	NT_pool_peak_29793
chr2	75669260	75671754	NT_pool_peak_29794
chr2	75682979	75683438	NT_pool_peak_29795
chr2	75685275	75686145	NT_pool_peak_29796
chr2	75698732	75699223	NT_pool_peak_29797
chr2	75703485	75705250	NT_pool_peak_29798
chr2	75716208	75716922	NT_pool_peak_29799
chr2	75736889	75737615	NT_pool_peak_29801
chr2	75748166	75748722	NT_pool_peak_29802
chr2	75757049	75757994	NT_pool_peak_29803
chr2	75763229	75763791	NT_pool_peak_29804
chr2	75765253	75765862	NT_pool_peak_29805
chr2	75768450	75769402	NT_pool_peak_29806
chr2	75785906	75786521	NT_pool_peak_29808
chr2	75803043	75803613	NT_pool_peak_29810
chr2	75816430	75817192	NT_pool_peak_29811
chr2	75831732	75833030	NT_pool_peak_29812
chr2	75937963	75938886	NT_pool_peak_29813
chr2	75981471	75982234	NT_pool_peak_29814
chr2	76070065	76071205	NT_pool_peak_29816
chr2	76254765	76255218	NT_pool_peak_29817
chr2	76369661	76370664	NT_pool_peak_29818
chr2	76405984	76407335	NT_pool_peak_29819
chr2	76468268	76468718	NT_pool_peak_29820
chr2	76504238	76504890	NT_pool_peak_29821
chr2	76570108	76572149	NT_pool_peak_29823
chr2	76647672	76648488	NT_pool_peak_29825
chr2	76672829	76675357	NT_pool_peak_29826
chr2	77166271	77166866	NT_pool_peak_29829
chr2	77169866	77170626	NT_pool_peak_29830
chr2	77200953	77201441	NT_pool_peak_29832
chr2	77249765	77250363	NT_pool_peak_29833
chr2	77253154	77253532	NT_pool_peak_29834
chr2	77257490	77257847	NT_pool_peak_29835
chr2	77264579	77266647	NT_pool_peak_29836
chr2	77280860	77282259	NT_pool_peak_29838
chr2	77284103	77284566	NT_pool_peak_29839
chr2	77309056	77309774	NT_pool_peak_29840
chr2	77341658	77342639	NT_pool_peak_29841
chr2	77708839	77709526	NT_pool_peak_29842
chr2	77777565	77778567	NT_pool_peak_29843
chr2	77784292	77785118	NT_pool_peak_29844
chr2	77795320	77796378	NT_pool_peak_29845
chr2	77945594	77946654	NT_pool_peak_29846
chr2	78048568	78049825	NT_pool_peak_29847
chr2	78059907	78060496	NT_pool_peak_29848
chr2	78398929	78399766	NT_pool_peak_29850
chr2	78412950	78413644	NT_pool_peak_29851
chr2	78530231	78531321	NT_pool_peak_29853
chr2	78555115	78555563	NT_pool_peak_29854
chr2	78579937	78580567	NT_pool_peak_29855
chr2	78794637	78795148	NT_pool_peak_29858
chr2	78867867	78869390	NT_pool_peak_29859
chr2	78927935	78928910	NT_pool_peak_29860
chr2	79016686	79017639	NT_pool_peak_29861
chr2	79038360	79039259	NT_pool_peak_29862
chr2	79227482	79228295	NT_pool_peak_29864
chr2	79532729	79533248	NT_pool_peak_29867
chr2	79538051	79538674	NT_pool_peak_29868
chr2	79566085	79566828	NT_pool_peak_29869
chr2	79596999	79597674	NT_pool_peak_29870
chr2	79601361	79603883	NT_pool_peak_29871
chr2	79618734	79619527	NT_pool_peak_29872
chr2	79634849	79636131	NT_pool_peak_29873
chr2	79646224	79646664	NT_pool_peak_29874
chr2	79698025	79698768	NT_pool_peak_29875
chr2	79738716	79739070	NT_pool_peak_29876
chr2	79865271	79865802	NT_pool_peak_29877
chr2	80004641	80005234	NT_pool_peak_29880
chr2	80315117	80316300	NT_pool_peak_29884
chr2	80384335	80384835	NT_pool_peak_29885
chr2	80446963	80447817	NT_pool_peak_29886
chr2	80580297	80582076	NT_pool_peak_29887
chr2	80616833	80617642	NT_pool_peak_29890
chr2	80638530	80639247	NT_pool_peak_29891
chr2	80688070	80688664	NT_pool_peak_29892
chr2	81437473	81437917	NT_pool_peak_29898
chr2	81696068	81696619	NT_pool_peak_29899
chr2	81990332	81992091	NT_pool_peak_29901
chr2	83332145	83332935	NT_pool_peak_29908
chr2	83381405	83382386	NT_pool_peak_29909
chr2	83644076	83644923	NT_pool_peak_29911
chr2	83714320	83715096	NT_pool_peak_29913
chr2	83723800	83725066	NT_pool_peak_29914
chr2	83728193	83729604	NT_pool_peak_29915
chr2	83733968	83734496	NT_pool_peak_29916
chr2	83739555	83740061	NT_pool_peak_29917
chr2	83744279	83745055	NT_pool_peak_29918
chr2	83812325	83814460	NT_pool_peak_29921
chr2	84018235	84018808	NT_pool_peak_29922
chr2	84528875	84529643	NT_pool_peak_29929
chr2	84548551	84550161	NT_pool_peak_29930
chr2	84556796	84557547	NT_pool_peak_29931
chr2	84588988	84589602	NT_pool_peak_29932
chr2	84617747	84619350	NT_pool_peak_29933
chr2	84633993	84636406	NT_pool_peak_29935
chr2	84650413	84651113	NT_pool_peak_29936
chr2	84660143	84660851	NT_pool_peak_29937
chr2	84670296	84671834	NT_pool_peak_29939
chr2	84677750	84678639	NT_pool_peak_29940
chr2	84714743	84716253	NT_pool_peak_29941
chr2	84727181	84727845	NT_pool_peak_29942
chr2	84733751	84734807	NT_pool_peak_29943
chr2	84738311	84738845	NT_pool_peak_29944
chr2	84742545	84744389	NT_pool_peak_29945
chr2	84798212	84799829	NT_pool_peak_29947
chr2	84810866	84811443	NT_pool_peak_29948
chr2	84826439	84827314	NT_pool_peak_29949
chr2	84831365	84832272	NT_pool_peak_29950
chr2	84841792	84842405	NT_pool_peak_29951
chr2	84855681	84856204	NT_pool_peak_29952
chr2	84888754	84890147	NT_pool_peak_29956
chr2	84936140	84936866	NT_pool_peak_29957
chr2	84938311	84938753	NT_pool_peak_29958
chr2	85012100	85012515	NT_pool_peak_29960
chr2	85036751	85037879	NT_pool_peak_29962
chr2	85047532	85050999	NT_pool_peak_29963
chr2	85059632	85061525	NT_pool_peak_29964
chr2	85074104	85075118	NT_pool_peak_29966
chr2	85097954	85099366	NT_pool_peak_29967
chr2	85105519	85108592	NT_pool_peak_29968
chr2	85123317	85124335	NT_pool_peak_29969
chr2	85215012	85215644	NT_pool_peak_29970
chr2	85245641	85246928	NT_pool_peak_29971
chr2	85282114	85282500	NT_pool_peak_29972
chr2	8727956	8729804	NT_pool_peak_28353
chr2	8781070	8781941	NT_pool_peak_28354
chr2	90429948	90430320	NT_pool_peak_29978
chr2	90437410	90438062	NT_pool_peak_29979
chr2	90474741	90475466	NT_pool_peak_29980
chr2	90504500	90505360	NT_pool_peak_29983
chr2	90542590	90543520	NT_pool_peak_29986
chr2	90553703	90554415	NT_pool_peak_29987
chr2	90559953	90560644	NT_pool_peak_29988
chr2	90565339	90566553	NT_pool_peak_29989
chr2	90579250	90581438	NT_pool_peak_29990
chr2	90583665	90584251	NT_pool_peak_29991
chr2	90611980	90612755	NT_pool_peak_29992
chr2	90624336	90625691	NT_pool_peak_29993
chr2	90634796	90635717	NT_pool_peak_29994
chr2	90640340	90641870	NT_pool_peak_29995
chr2	90661167	90661843	NT_pool_peak_29996
chr2	90678675	90679801	NT_pool_peak_29997
chr2	90744914	90745869	NT_pool_peak_29998
chr2	90824500	90824989	NT_pool_peak_30000
chr2	90846620	90847706	NT_pool_peak_30001
chr2	90866320	90867094	NT_pool_peak_30002
chr2	90904229	90904994	NT_pool_peak_30003
chr2	90917079	90918265	NT_pool_peak_30004
chr2	90939981	90941470	NT_pool_peak_30005
chr2	91053720	91054538	NT_pool_peak_30008
chr2	91060836	91062202	NT_pool_peak_30009
chr2	91070029	91070915	NT_pool_peak_30010
chr2	91101342	91102064	NT_pool_peak_30012
chr2	91112500	91112920	NT_pool_peak_30013
chr2	91114895	91115567	NT_pool_peak_30014
chr2	91138699	91139449	NT_pool_peak_30016
chr2	91182552	91183633	NT_pool_peak_30017
chr2	91194668	91195487	NT_pool_peak_30018
chr2	91202380	91203134	NT_pool_peak_30019
chr2	91236603	91237883	NT_pool_peak_30021
chr2	91242664	91243730	NT_pool_peak_30022
chr2	91256756	91257895	NT_pool_peak_30023
chr2	91264716	91265664	NT_pool_peak_30024
chr2	91281087	91281605	NT_pool_peak_30026
chr2	91285872	91286637	NT_pool_peak_30027
chr2	91298973	91299720	NT_pool_peak_30028
chr2	91312677	91313091	NT_pool_peak_30029
chr2	91316840	91317482	NT_pool_peak_30030
chr2	91387701	91388497	NT_pool_peak_30031
chr2	91444412	91445132	NT_pool_peak_30032
chr2	91457806	91459087	NT_pool_peak_30034
chr2	91480460	91481328	NT_pool_peak_30036
chr2	91526414	91527470	NT_pool_peak_30037
chr2	91537681	91538071	NT_pool_peak_30038
chr2	9164096	9164625	NT_pool_peak_28357
chr2	91649580	91650526	NT_pool_peak_30041
chr2	91651907	91653282	NT_pool_peak_30042
chr2	91656598	91657088	NT_pool_peak_30043
chr2	91683006	91683439	NT_pool_peak_30044
chr2	91710160	91711284	NT_pool_peak_30047
chr2	91729826	91730760	NT_pool_peak_30048
chr2	91779098	91779667	NT_pool_peak_30049
chr2	91921105	91922105	NT_pool_peak_30051
chr2	91944148	91944772	NT_pool_peak_30054
chr2	91949733	91950951	NT_pool_peak_30055
chr2	91957049	91957554	NT_pool_peak_30057
chr2	91962185	91964120	NT_pool_peak_30058
chr2	91987497	91988169	NT_pool_peak_30059
chr2	92007106	92009304	NT_pool_peak_30060
chr2	92012685	92013315	NT_pool_peak_30061
chr2	92047531	92048035	NT_pool_peak_30063
chr2	92052071	92052888	NT_pool_peak_30064
chr2	92058337	92060141	NT_pool_peak_30065
chr2	92115043	92115716	NT_pool_peak_30067
chr2	92171104	92171773	NT_pool_peak_30069
chr2	92182818	92185724	NT_pool_peak_30070
chr2	92267348	92268640	NT_pool_peak_30071
chr2	92330629	92331570	NT_pool_peak_30072
chr2	92371167	92372060	NT_pool_peak_30073
chr2	92374718	92375713	NT_pool_peak_30074
chr2	92389064	92389930	NT_pool_peak_30075
chr2	92392453	92392819	NT_pool_peak_30076
chr2	92422557	92424013	NT_pool_peak_30077
chr2	92431177	92434534	NT_pool_peak_30078
chr2	92442421	92443220	NT_pool_peak_30079
chr2	92459266	92460428	NT_pool_peak_30080
chr2	92485600	92486970	NT_pool_peak_30081
chr2	92599151	92600664	NT_pool_peak_30082
chr2	92605955	92606536	NT_pool_peak_30083
chr2	92608701	92609337	NT_pool_peak_30084
chr2	92648901	92649873	NT_pool_peak_30087
chr2	92671650	92672139	NT_pool_peak_30089
chr2	92678180	92679141	NT_pool_peak_30090
chr2	92727141	92727811	NT_pool_peak_30092
chr2	92741921	92743225	NT_pool_peak_30093
chr2	92747413	92747961	NT_pool_peak_30094
chr2	92751087	92751976	NT_pool_peak_30095
chr2	92772390	92772984	NT_pool_peak_30097
chr2	92840003	92840574	NT_pool_peak_30099
chr2	93198675	93199847	NT_pool_peak_30100
chr2	93216809	93217488	NT_pool_peak_30101
chr2	93404868	93405507	NT_pool_peak_30102
chr2	93409192	93409588	NT_pool_peak_30103
chr2	93418497	93418905	NT_pool_peak_30106
chr2	93421441	93421950	NT_pool_peak_30107
chr2	93439817	93440430	NT_pool_peak_30108
chr2	93462227	93463557	NT_pool_peak_30110
chr2	93470093	93471625	NT_pool_peak_30111
chr2	93474917	93475466	NT_pool_peak_30112
chr2	93477319	93478012	NT_pool_peak_30113
chr2	93649146	93649765	NT_pool_peak_30114
chr2	93659029	93661577	NT_pool_peak_30115
chr2	93696173	93696798	NT_pool_peak_30116
chr2	93754558	93755492	NT_pool_peak_30117
chr2	93757731	93759492	NT_pool_peak_30118
chr2	93772267	93772687	NT_pool_peak_30119
chr2	93774831	93776977	NT_pool_peak_30120
chr2	93786138	93786696	NT_pool_peak_30121
chr2	93791536	93792182	NT_pool_peak_30122
chr2	93822082	93824045	NT_pool_peak_30125
chr2	93870742	93871312	NT_pool_peak_30127
chr2	94002446	94002880	NT_pool_peak_30129
chr2	94010316	94011146	NT_pool_peak_30130
chr2	94035847	94036457	NT_pool_peak_30131
chr2	94045298	94046012	NT_pool_peak_30132
chr2	94051881	94052504	NT_pool_peak_30133
chr2	94069306	94069972	NT_pool_peak_30135
chr2	94157608	94158458	NT_pool_peak_30136
chr2	94178495	94179238	NT_pool_peak_30137
chr2	94245118	94245798	NT_pool_peak_30140
chr2	94263496	94264079	NT_pool_peak_30142
chr2	94273011	94274218	NT_pool_peak_30144
chr2	94287840	94290980	NT_pool_peak_30145
chr2	94304478	94305043	NT_pool_peak_30146
chr2	94390735	94391438	NT_pool_peak_30147
chr2	94405775	94407287	NT_pool_peak_30148
chr2	94436906	94438538	NT_pool_peak_30149
chr2	94449390	94450114	NT_pool_peak_30150
chr2	94470542	94471198	NT_pool_peak_30151
chr2	9462085	9462647	NT_pool_peak_28358
chr2	9464789	9465446	NT_pool_peak_28359
chr2	9481583	9482332	NT_pool_peak_28360
chr2	95390179	95391091	NT_pool_peak_30153
chr2	95475716	95476156	NT_pool_peak_30154
chr2	95479698	95480358	NT_pool_peak_30155
chr2	95487615	95488423	NT_pool_peak_30156
chr2	9620474	9621150	NT_pool_peak_28363
chr2	97269284	97270076	NT_pool_peak_30159
chr2	97421623	97422165	NT_pool_peak_30160
chr2	97434102	97434699	NT_pool_peak_30161
chr2	97437859	97438353	NT_pool_peak_30162
chr2	97466058	97467156	NT_pool_peak_30163
chr2	9749757	9750669	NT_pool_peak_28365
chr2	9791694	9792594	NT_pool_peak_28366
chr2	9795331	9796036	NT_pool_peak_28367
chr2	9818108	9818834	NT_pool_peak_28368
chr2	98709929	98710484	NT_pool_peak_30167
chr2	9871028	9871519	NT_pool_peak_28369
chr2	9877102	9879893	NT_pool_peak_28370
chr2	9938903	9939602	NT_pool_peak_28372
chr2	9955952	9956424	NT_pool_peak_28373
chr3	10012097	10013034	NT_pool_peak_32617
chr3	100162008	100162858	NT_pool_peak_34097
chr3	100227281	100227850	NT_pool_peak_34099
chr3	100333165	100334010	NT_pool_peak_34100
chr3	100358926	100359487	NT_pool_peak_34101
chr3	100402509	100402997	NT_pool_peak_34102
chr3	100415093	100415558	NT_pool_peak_34103
chr3	100420103	100421203	NT_pool_peak_34104
chr3	100429381	100430225	NT_pool_peak_34105
chr3	100488423	100489981	NT_pool_peak_34106
chr3	100506595	100507601	NT_pool_peak_34108
chr3	100538957	100539791	NT_pool_peak_34110
chr3	100550814	100551291	NT_pool_peak_34111
chr3	100604438	100604941	NT_pool_peak_34114
chr3	100684516	100686326	NT_pool_peak_34115
chr3	100889092	100889661	NT_pool_peak_34120
chr3	100921808	100922508	NT_pool_peak_34122
chr3	100969301	100970209	NT_pool_peak_34123
chr3	100990126	100990578	NT_pool_peak_34124
chr3	100998337	100999432	NT_pool_peak_34125
chr3	101047653	101048486	NT_pool_peak_34126
chr3	101065998	101066528	NT_pool_peak_34128
chr3	101070182	101071318	NT_pool_peak_34129
chr3	101099782	101101166	NT_pool_peak_34130
chr3	101108368	101110765	NT_pool_peak_34131
chr3	101151155	101151650	NT_pool_peak_34133
chr3	101211861	101213286	NT_pool_peak_34136
chr3	10125868	10126570	NT_pool_peak_32619
chr3	101294984	101295955	NT_pool_peak_34137
chr3	101313294	101313827	NT_pool_peak_34139
chr3	101367193	101368000	NT_pool_peak_34141
chr3	101376723	101377291	NT_pool_peak_34142
chr3	101386304	101386922	NT_pool_peak_34143
chr3	101406128	101409003	NT_pool_peak_34144
chr3	101430025	101431100	NT_pool_peak_34145
chr3	101448516	101449153	NT_pool_peak_34146
chr3	101461869	101462582	NT_pool_peak_34147
chr3	101471650	101472120	NT_pool_peak_34148
chr3	101493736	101494546	NT_pool_peak_34149
chr3	101516506	101517384	NT_pool_peak_34151
chr3	101570775	101572246	NT_pool_peak_34152
chr3	101603677	101605064	NT_pool_peak_34153
chr3	101805804	101806526	NT_pool_peak_34155
chr3	101835807	101836704	NT_pool_peak_34157
chr3	101948325	101949007	NT_pool_peak_34159
chr3	102068963	102069846	NT_pool_peak_34161
chr3	102081773	102082533	NT_pool_peak_34162
chr3	102103945	102104480	NT_pool_peak_34163
chr3	102108218	102108798	NT_pool_peak_34164
chr3	102112170	102112752	NT_pool_peak_34165
chr3	102135674	102136511	NT_pool_peak_34166
chr3	102152755	102153174	NT_pool_peak_34167
chr3	102159186	102160086	NT_pool_peak_34168
chr3	102169077	102169972	NT_pool_peak_34169
chr3	102174329	102175093	NT_pool_peak_34170
chr3	102192558	102194063	NT_pool_peak_34171
chr3	102203723	102204727	NT_pool_peak_34172
chr3	102469900	102470266	NT_pool_peak_34176
chr3	102474376	102475115	NT_pool_peak_34177
chr3	10249009	10249777	NT_pool_peak_32620
chr3	102490573	102491289	NT_pool_peak_34178
chr3	102573028	102574659	NT_pool_peak_34180
chr3	102670066	102671632	NT_pool_peak_34182
chr3	102691600	102692274	NT_pool_peak_34183
chr3	102701813	102702458	NT_pool_peak_34185
chr3	102714893	102715648	NT_pool_peak_34186
chr3	102723557	102724475	NT_pool_peak_34187
chr3	102734131	102735447	NT_pool_peak_34188
chr3	102743064	102743532	NT_pool_peak_34189
chr3	10274435	10274902	NT_pool_peak_32621
chr3	102746264	102746642	NT_pool_peak_34190
chr3	102748292	102749096	NT_pool_peak_34191
chr3	102755610	102756480	NT_pool_peak_34192
chr3	102955126	102955928	NT_pool_peak_34193
chr3	102992763	102993422	NT_pool_peak_34194
chr3	102995421	102996220	NT_pool_peak_34195
chr3	103020200	103021515	NT_pool_peak_34196
chr3	103057964	103058933	NT_pool_peak_34197
chr3	10307061	10307899	NT_pool_peak_32622
chr3	103102119	103103260	NT_pool_peak_34198
chr3	103120181	103121075	NT_pool_peak_34199
chr3	103171424	103172170	NT_pool_peak_34201
chr3	103255910	103256648	NT_pool_peak_34202
chr3	103262840	103263281	NT_pool_peak_34203
chr3	103278914	103280590	NT_pool_peak_34204
chr3	10330991	10331501	NT_pool_peak_32623
chr3	103373980	103374573	NT_pool_peak_34205
chr3	103377976	103378346	NT_pool_peak_34206
chr3	103383065	103383610	NT_pool_peak_34207
chr3	103385696	103386590	NT_pool_peak_34208
chr3	103392765	103394077	NT_pool_peak_34209
chr3	103405330	103406884	NT_pool_peak_34210
chr3	10342250	10343044	NT_pool_peak_32624
chr3	10350735	10351823	NT_pool_peak_32625
chr3	10359306	10359899	NT_pool_peak_32626
chr3	103593320	103594216	NT_pool_peak_34215
chr3	10366638	10367209	NT_pool_peak_32627
chr3	103682178	103684030	NT_pool_peak_34216
chr3	103716798	103717847	NT_pool_peak_34217
chr3	103734453	103735320	NT_pool_peak_34218
chr3	103737586	103738530	NT_pool_peak_34219
chr3	103759507	103759989	NT_pool_peak_34220
chr3	103789933	103791783	NT_pool_peak_34221
chr3	103801618	103802472	NT_pool_peak_34222
chr3	103808945	103809998	NT_pool_peak_34223
chr3	103830617	103831440	NT_pool_peak_34224
chr3	103887522	103887853	NT_pool_peak_34225
chr3	103913887	103915189	NT_pool_peak_34226
chr3	103967904	103968885	NT_pool_peak_34227
chr3	104109358	104109983	NT_pool_peak_34230
chr3	104220459	104221066	NT_pool_peak_34231
chr3	104233224	104234338	NT_pool_peak_34233
chr3	104239573	104240357	NT_pool_peak_34234
chr3	104287866	104290051	NT_pool_peak_34235
chr3	104298585	104299673	NT_pool_peak_34236
chr3	104320010	104321191	NT_pool_peak_34238
chr3	104352594	104353430	NT_pool_peak_34239
chr3	104359148	104360860	NT_pool_peak_34240
chr3	104385428	104385956	NT_pool_peak_34241
chr3	10439516	10440415	NT_pool_peak_32630
chr3	104403580	104404090	NT_pool_peak_34242
chr3	104441685	104442546	NT_pool_peak_34243
chr3	10446409	10447142	NT_pool_peak_32631
chr3	104500753	104501565	NT_pool_peak_34244
chr3	104511334	104512377	NT_pool_peak_34245
chr3	104523148	104523774	NT_pool_peak_34246
chr3	104540807	104542489	NT_pool_peak_34247
chr3	104573262	104573911	NT_pool_peak_34248
chr3	104596871	104597582	NT_pool_peak_34249
chr3	104601600	104602020	NT_pool_peak_34251
chr3	104609666	104610612	NT_pool_peak_34252
chr3	104622528	104623503	NT_pool_peak_34254
chr3	104637988	104639594	NT_pool_peak_34255
chr3	104643883	104644450	NT_pool_peak_34256
chr3	104670121	104672222	NT_pool_peak_34258
chr3	104675024	104675815	NT_pool_peak_34259
chr3	104680589	104681135	NT_pool_peak_34260
chr3	104682925	104683300	NT_pool_peak_34261
chr3	104706536	104707827	NT_pool_peak_34263
chr3	104714282	104715334	NT_pool_peak_34264
chr3	104762086	104762886	NT_pool_peak_34265
chr3	104769980	104770510	NT_pool_peak_34266
chr3	104779869	104781277	NT_pool_peak_34267
chr3	104788466	104791061	NT_pool_peak_34268
chr3	104794241	104795022	NT_pool_peak_34269
chr3	104796223	104796868	NT_pool_peak_34270
chr3	104817444	104818976	NT_pool_peak_34271
chr3	104863910	104865485	NT_pool_peak_34272
chr3	104943030	104943826	NT_pool_peak_34273
chr3	104967620	104968324	NT_pool_peak_34275
chr3	104992584	104994711	NT_pool_peak_34276
chr3	105000541	105001391	NT_pool_peak_34277
chr3	105014803	105015355	NT_pool_peak_34278
chr3	105052737	105053474	NT_pool_peak_34282
chr3	105054641	105056027	NT_pool_peak_34283
chr3	105077935	105078831	NT_pool_peak_34284
chr3	105090815	105091585	NT_pool_peak_34285
chr3	10511259	10512060	NT_pool_peak_32632
chr3	10526802	10528221	NT_pool_peak_32633
chr3	105397028	105397506	NT_pool_peak_34287
chr3	105403584	105404322	NT_pool_peak_34288
chr3	105520575	105521768	NT_pool_peak_34289
chr3	105687095	105687995	NT_pool_peak_34291
chr3	105704358	105705883	NT_pool_peak_34292
chr3	105800374	105801852	NT_pool_peak_34293
chr3	105895171	105895660	NT_pool_peak_34294
chr3	105898511	105900038	NT_pool_peak_34295
chr3	105958964	105959879	NT_pool_peak_34297
chr3	105976980	105977890	NT_pool_peak_34299
chr3	106040242	106040774	NT_pool_peak_34300
chr3	106482175	106482655	NT_pool_peak_34301
chr3	106547271	106548301	NT_pool_peak_34302
chr3	106684679	106685528	NT_pool_peak_34304
chr3	106721495	106722491	NT_pool_peak_34305
chr3	106787988	106788990	NT_pool_peak_34306
chr3	106831905	106832689	NT_pool_peak_34307
chr3	107000372	107001060	NT_pool_peak_34308
chr3	107007974	107008355	NT_pool_peak_34309
chr3	107233280	107234083	NT_pool_peak_34310
chr3	107278704	107279612	NT_pool_peak_34312
chr3	107290835	107291721	NT_pool_peak_34313
chr3	107332723	107334202	NT_pool_peak_34314
chr3	107356952	107358192	NT_pool_peak_34315
chr3	107558921	107559626	NT_pool_peak_34319
chr3	107605302	107606363	NT_pool_peak_34320
chr3	107612865	107613397	NT_pool_peak_34321
chr3	107630815	107632314	NT_pool_peak_34322
chr3	107696094	107697168	NT_pool_peak_34325
chr3	107706015	107706893	NT_pool_peak_34326
chr3	10771328	10772082	NT_pool_peak_32635
chr3	107714325	107715229	NT_pool_peak_34327
chr3	107733169	107733787	NT_pool_peak_34328
chr3	107740157	107740928	NT_pool_peak_34330
chr3	107743048	107744054	NT_pool_peak_34331
chr3	107755971	107756534	NT_pool_peak_34332
chr3	107758705	107760779	NT_pool_peak_34333
chr3	107766684	107767350	NT_pool_peak_34334
chr3	107774761	107776699	NT_pool_peak_34335
chr3	107793091	107794164	NT_pool_peak_34336
chr3	107796380	107797021	NT_pool_peak_34337
chr3	107801636	107802800	NT_pool_peak_34338
chr3	107810552	107811041	NT_pool_peak_34339
chr3	107822819	107823685	NT_pool_peak_34341
chr3	107828511	107830175	NT_pool_peak_34342
chr3	107863711	107864378	NT_pool_peak_34344
chr3	107866844	107867563	NT_pool_peak_34345
chr3	107887595	107888170	NT_pool_peak_34347
chr3	107895347	107896218	NT_pool_peak_34348
chr3	107931430	107932281	NT_pool_peak_34349
chr3	107939293	107940109	NT_pool_peak_34350
chr3	107952437	107954128	NT_pool_peak_34351
chr3	107986012	107986931	NT_pool_peak_34352
chr3	108013245	108013904	NT_pool_peak_34353
chr3	108017583	108018359	NT_pool_peak_34354
chr3	108085048	108086978	NT_pool_peak_34357
chr3	108145535	108146612	NT_pool_peak_34358
chr3	108164648	108165342	NT_pool_peak_34359
chr3	108185631	108186182	NT_pool_peak_34360
chr3	108191720	108192145	NT_pool_peak_34361
chr3	108200358	108201108	NT_pool_peak_34362
chr3	108210037	108211107	NT_pool_peak_34363
chr3	108256560	108257540	NT_pool_peak_34364
chr3	108282579	108284085	NT_pool_peak_34365
chr3	108296137	108297066	NT_pool_peak_34367
chr3	108319131	108319821	NT_pool_peak_34368
chr3	108372283	108373353	NT_pool_peak_34369
chr3	108383356	108384128	NT_pool_peak_34370
chr3	108389075	108389740	NT_pool_peak_34371
chr3	108397812	108398364	NT_pool_peak_34372
chr3	108401552	108402289	NT_pool_peak_34373
chr3	108424221	108426233	NT_pool_peak_34375
chr3	108443990	108445517	NT_pool_peak_34376
chr3	108536458	108537759	NT_pool_peak_34377
chr3	108554245	108555153	NT_pool_peak_34378
chr3	108562156	108563635	NT_pool_peak_34379
chr3	108571314	108572132	NT_pool_peak_34380
chr3	108590985	108591961	NT_pool_peak_34381
chr3	108653775	108654249	NT_pool_peak_34382
chr3	108722003	108722709	NT_pool_peak_34384
chr3	108759763	108760135	NT_pool_peak_34386
chr3	108770773	108772811	NT_pool_peak_34387
chr3	108781265	108782043	NT_pool_peak_34388
chr3	108839868	108840895	NT_pool_peak_34389
chr3	108851676	108852439	NT_pool_peak_34390
chr3	108858013	108858769	NT_pool_peak_34391
chr3	108880251	108882417	NT_pool_peak_34392
chr3	108910999	108912232	NT_pool_peak_34393
chr3	108927214	108927935	NT_pool_peak_34394
chr3	108959421	108960277	NT_pool_peak_34395
chr3	109010646	109011434	NT_pool_peak_34398
chr3	109025639	109027936	NT_pool_peak_34399
chr3	109040706	109041260	NT_pool_peak_34400
chr3	109122790	109124205	NT_pool_peak_34403
chr3	109155629	109156443	NT_pool_peak_34404
chr3	109164696	109166067	NT_pool_peak_34405
chr3	109171100	109171642	NT_pool_peak_34406
chr3	10917186	10917538	NT_pool_peak_32636
chr3	109248651	109249577	NT_pool_peak_34407
chr3	109286363	109287063	NT_pool_peak_34410
chr3	109293246	109293839	NT_pool_peak_34411
chr3	109309098	109310358	NT_pool_peak_34413
chr3	109339970	109342050	NT_pool_peak_34415
chr3	109363335	109364236	NT_pool_peak_34417
chr3	109368579	109369283	NT_pool_peak_34418
chr3	109515382	109515984	NT_pool_peak_34419
chr3	109726699	109727156	NT_pool_peak_34420
chr3	109765249	109766017	NT_pool_peak_34421
chr3	109912550	109913206	NT_pool_peak_34423
chr3	109936182	109936815	NT_pool_peak_34424
chr3	110249911	110251254	NT_pool_peak_34426
chr3	112242728	112243329	NT_pool_peak_34428
chr3	113629660	113630587	NT_pool_peak_34429
chr3	113910144	113911037	NT_pool_peak_34430
chr3	114030039	114032570	NT_pool_peak_34432
chr3	115242866	115243331	NT_pool_peak_34434
chr3	115468941	115469728	NT_pool_peak_34436
chr3	115641497	115643192	NT_pool_peak_34437
chr3	115689538	115690130	NT_pool_peak_34439
chr3	115714701	115715444	NT_pool_peak_34440
chr3	115766388	115767414	NT_pool_peak_34441
chr3	115788680	115789515	NT_pool_peak_34442
chr3	115848971	115849578	NT_pool_peak_34443
chr3	115887488	115888583	NT_pool_peak_34444
chr3	116006790	116008357	NT_pool_peak_34447
chr3	116024152	116024901	NT_pool_peak_34448
chr3	116076282	116077043	NT_pool_peak_34451
chr3	116113784	116115081	NT_pool_peak_34452
chr3	116120486	116121579	NT_pool_peak_34453
chr3	116189335	116190164	NT_pool_peak_34455
chr3	116252169	116253632	NT_pool_peak_34457
chr3	116327178	116327711	NT_pool_peak_34458
chr3	116338480	116339198	NT_pool_peak_34460
chr3	116345738	116346354	NT_pool_peak_34461
chr3	116380171	116381089	NT_pool_peak_34463
chr3	116414289	116414967	NT_pool_peak_34464
chr3	116423408	116425312	NT_pool_peak_34465
chr3	116478850	116479672	NT_pool_peak_34467
chr3	116507824	116508591	NT_pool_peak_34468
chr3	116512676	116513450	NT_pool_peak_34469
chr3	116594440	116595427	NT_pool_peak_34470
chr3	116651837	116652424	NT_pool_peak_34471
chr3	116662198	116663081	NT_pool_peak_34472
chr3	116711496	116712692	NT_pool_peak_34473
chr3	116737296	116737707	NT_pool_peak_34474
chr3	116798635	116799180	NT_pool_peak_34477
chr3	116807672	116808711	NT_pool_peak_34479
chr3	116847999	116849345	NT_pool_peak_34482
chr3	116860560	116862099	NT_pool_peak_34483
chr3	116905616	116906644	NT_pool_peak_34484
chr3	116950639	116951135	NT_pool_peak_34486
chr3	116954928	116955511	NT_pool_peak_34487
chr3	117073018	117074000	NT_pool_peak_34494
chr3	117155213	117155828	NT_pool_peak_34496
chr3	117329364	117330008	NT_pool_peak_34497
chr3	117868583	117869509	NT_pool_peak_34500
chr3	118561847	118562598	NT_pool_peak_34501
chr3	119325563	119325889	NT_pool_peak_34502
chr3	119498747	119499159	NT_pool_peak_34503
chr3	119542803	119543359	NT_pool_peak_34504
chr3	119782452	119783970	NT_pool_peak_34505
chr3	119955754	119956516	NT_pool_peak_34509
chr3	120000312	120001030	NT_pool_peak_34510
chr3	120065636	120066336	NT_pool_peak_34511
chr3	120175711	120176137	NT_pool_peak_34512
chr3	120473183	120473975	NT_pool_peak_34513
chr3	121055748	121056710	NT_pool_peak_34514
chr3	121092807	121093800	NT_pool_peak_34515
chr3	121171325	121172059	NT_pool_peak_34517
chr3	121291369	121292184	NT_pool_peak_34520
chr3	121307549	121308067	NT_pool_peak_34521
chr3	121320880	121321418	NT_pool_peak_34522
chr3	121348695	121349290	NT_pool_peak_34525
chr3	121401227	121401693	NT_pool_peak_34528
chr3	121426142	121428022	NT_pool_peak_34529
chr3	121468997	121470160	NT_pool_peak_34530
chr3	121474542	121475259	NT_pool_peak_34531
chr3	121500153	121501308	NT_pool_peak_34533
chr3	121535799	121536285	NT_pool_peak_34534
chr3	121538546	121540381	NT_pool_peak_34535
chr3	121556230	121556791	NT_pool_peak_34536
chr3	121584541	121585262	NT_pool_peak_34537
chr3	121588734	121589476	NT_pool_peak_34538
chr3	121593196	121594109	NT_pool_peak_34539
chr3	121601870	121602661	NT_pool_peak_34540
chr3	121617284	121617793	NT_pool_peak_34541
chr3	121646630	121647314	NT_pool_peak_34543
chr3	121650125	121651006	NT_pool_peak_34544
chr3	121662735	121663813	NT_pool_peak_34545
chr3	121672170	121672747	NT_pool_peak_34546
chr3	121686584	121687073	NT_pool_peak_34548
chr3	121689078	121689530	NT_pool_peak_34549
chr3	121703617	121704301	NT_pool_peak_34551
chr3	121723020	121724006	NT_pool_peak_34553
chr3	121735954	121736901	NT_pool_peak_34554
chr3	121814652	121815745	NT_pool_peak_34557
chr3	121819246	121820658	NT_pool_peak_34558
chr3	121834432	121835299	NT_pool_peak_34559
chr3	121840958	121841788	NT_pool_peak_34560
chr3	121931494	121933372	NT_pool_peak_34562
chr3	121940713	121941663	NT_pool_peak_34563
chr3	121946048	121947165	NT_pool_peak_34564
chr3	121952920	121953936	NT_pool_peak_34565
chr3	121967356	121968358	NT_pool_peak_34566
chr3	122010031	122010798	NT_pool_peak_34567
chr3	122033944	122034562	NT_pool_peak_34568
chr3	122047552	122049787	NT_pool_peak_34570
chr3	122062809	122063430	NT_pool_peak_34571
chr3	122082015	122082828	NT_pool_peak_34573
chr3	122088017	122089029	NT_pool_peak_34574
chr3	122095969	122096663	NT_pool_peak_34575
chr3	122103588	122104814	NT_pool_peak_34576
chr3	122121913	122122823	NT_pool_peak_34577
chr3	122130429	122131331	NT_pool_peak_34578
chr3	122140670	122141274	NT_pool_peak_34579
chr3	122150615	122150953	NT_pool_peak_34580
chr3	122169476	122170037	NT_pool_peak_34581
chr3	122198669	122199677	NT_pool_peak_34582
chr3	122245014	122247647	NT_pool_peak_34584
chr3	122253105	122253553	NT_pool_peak_34585
chr3	122274246	122274876	NT_pool_peak_34586
chr3	122333653	122334647	NT_pool_peak_34591
chr3	122343274	122344063	NT_pool_peak_34592
chr3	122348411	122349427	NT_pool_peak_34593
chr3	122362494	122365767	NT_pool_peak_34594
chr3	122376123	122377373	NT_pool_peak_34595
chr3	122408532	122409438	NT_pool_peak_34597
chr3	122413916	122414591	NT_pool_peak_34598
chr3	122419506	122420853	NT_pool_peak_34599
chr3	122432953	122434374	NT_pool_peak_34600
chr3	122457859	122459267	NT_pool_peak_34601
chr3	122470802	122471444	NT_pool_peak_34603
chr3	122473894	122474371	NT_pool_peak_34604
chr3	122482054	122483426	NT_pool_peak_34605
chr3	122509015	122510109	NT_pool_peak_34608
chr3	122515295	122516159	NT_pool_peak_34609
chr3	122586786	122587772	NT_pool_peak_34611
chr3	122618673	122620990	NT_pool_peak_34612
chr3	122638283	122639289	NT_pool_peak_34613
chr3	122693130	122693492	NT_pool_peak_34614
chr3	122703861	122704900	NT_pool_peak_34615
chr3	122721376	122721967	NT_pool_peak_34616
chr3	122728820	122730631	NT_pool_peak_34617
chr3	122834927	122835785	NT_pool_peak_34618
chr3	122888087	122888792	NT_pool_peak_34620
chr3	122923926	122924979	NT_pool_peak_34622
chr3	122983896	122987016	NT_pool_peak_34623
chr3	122989528	122989888	NT_pool_peak_34624
chr3	123007366	123007993	NT_pool_peak_34626
chr3	123040898	123041780	NT_pool_peak_34628
chr3	123053369	123054698	NT_pool_peak_34629
chr3	123061895	123063090	NT_pool_peak_34630
chr3	123080016	123081528	NT_pool_peak_34631
chr3	123089049	123089564	NT_pool_peak_34632
chr3	123102971	123103930	NT_pool_peak_34633
chr3	123115956	123116441	NT_pool_peak_34634
chr3	123126674	123127309	NT_pool_peak_34636
chr3	123138049	123138703	NT_pool_peak_34637
chr3	123158776	123159607	NT_pool_peak_34638
chr3	123168757	123169216	NT_pool_peak_34639
chr3	123204505	123204960	NT_pool_peak_34640
chr3	123233861	123234647	NT_pool_peak_34641
chr3	123267003	123268206	NT_pool_peak_34642
chr3	123385448	123386323	NT_pool_peak_34647
chr3	123446391	123447761	NT_pool_peak_34648
chr3	123459481	123459826	NT_pool_peak_34649
chr3	123503684	123504193	NT_pool_peak_34650
chr3	123508104	123509263	NT_pool_peak_34651
chr3	123690158	123691262	NT_pool_peak_34653
chr3	123754327	123755466	NT_pool_peak_34654
chr3	124076185	124076694	NT_pool_peak_34656
chr3	124597761	124598424	NT_pool_peak_34658
chr3	124613336	124613927	NT_pool_peak_34659
chr3	124935295	124935799	NT_pool_peak_34660
chr3	125675339	125675940	NT_pool_peak_34662
chr3	125756822	125757618	NT_pool_peak_34663
chr3	125839228	125839885	NT_pool_peak_34664
chr3	126046139	126046615	NT_pool_peak_34665
chr3	126276000	126276682	NT_pool_peak_34666
chr3	126326304	126326763	NT_pool_peak_34669
chr3	126335438	126336349	NT_pool_peak_34670
chr3	126363546	126364905	NT_pool_peak_34671
chr3	126384579	126385630	NT_pool_peak_34672
chr3	126595985	126597429	NT_pool_peak_34673
chr3	126611335	126612200	NT_pool_peak_34674
chr3	126660158	126661472	NT_pool_peak_34676
chr3	126831252	126832026	NT_pool_peak_34679
chr3	126932048	126932580	NT_pool_peak_34682
chr3	126968657	126969029	NT_pool_peak_34683
chr3	127063635	127064381	NT_pool_peak_34684
chr3	127161973	127162775	NT_pool_peak_34685
chr3	127226231	127226753	NT_pool_peak_34686
chr3	127257289	127258197	NT_pool_peak_34687
chr3	127408385	127409446	NT_pool_peak_34688
chr3	127446261	127446691	NT_pool_peak_34689
chr3	127498530	127499533	NT_pool_peak_34690
chr3	127552946	127553798	NT_pool_peak_34691
chr3	127572485	127573146	NT_pool_peak_34692
chr3	127625380	127626202	NT_pool_peak_34693
chr3	127633893	127634753	NT_pool_peak_34694
chr3	127696535	127697621	NT_pool_peak_34695
chr3	127836899	127838021	NT_pool_peak_34697
chr3	127843636	127844481	NT_pool_peak_34698
chr3	127848011	127848531	NT_pool_peak_34699
chr3	127853244	127853791	NT_pool_peak_34700
chr3	127895626	127896718	NT_pool_peak_34702
chr3	127929552	127930616	NT_pool_peak_34703
chr3	128067988	128068793	NT_pool_peak_34704
chr3	128337128	128337665	NT_pool_peak_34706
chr3	128421294	128421799	NT_pool_peak_34708
chr3	129161377	129162143	NT_pool_peak_34710
chr3	129181744	129182494	NT_pool_peak_34712
chr3	129204457	129205205	NT_pool_peak_34713
chr3	129213542	129214566	NT_pool_peak_34714
chr3	129313785	129314280	NT_pool_peak_34716
chr3	129396987	129397856	NT_pool_peak_34717
chr3	129421688	129421997	NT_pool_peak_34718
chr3	129532157	129533457	NT_pool_peak_34719
chr3	129536007	129536889	NT_pool_peak_34720
chr3	129648794	129650475	NT_pool_peak_34721
chr3	129725025	129725672	NT_pool_peak_34722
chr3	129823237	129823881	NT_pool_peak_34723
chr3	129830794	129831683	NT_pool_peak_34724
chr3	129835702	129836354	NT_pool_peak_34725
chr3	129878156	129878918	NT_pool_peak_34727
chr3	129896576	129897057	NT_pool_peak_34728
chr3	129901166	129901880	NT_pool_peak_34729
chr3	129937431	129938356	NT_pool_peak_34731
chr3	129969255	129970399	NT_pool_peak_34732
chr3	129997563	129998733	NT_pool_peak_34733
chr3	130053673	130054351	NT_pool_peak_34734
chr3	130059838	130061598	NT_pool_peak_34735
chr3	130072868	130073651	NT_pool_peak_34736
chr3	130079562	130080252	NT_pool_peak_34737
chr3	130180424	130180839	NT_pool_peak_34738
chr3	130400753	130401236	NT_pool_peak_34740
chr3	130690995	130691990	NT_pool_peak_34741
chr3	130694307	130695158	NT_pool_peak_34742
chr3	130709158	130709794	NT_pool_peak_34743
chr3	130714953	130715448	NT_pool_peak_34744
chr3	130729910	130730849	NT_pool_peak_34745
chr3	130818577	130819197	NT_pool_peak_34746
chr3	130851016	130851665	NT_pool_peak_34747
chr3	130885947	130886464	NT_pool_peak_34748
chr3	130943103	130943888	NT_pool_peak_34750
chr3	130950648	130951863	NT_pool_peak_34751
chr3	131083789	131085300	NT_pool_peak_34752
chr3	131110203	131112564	NT_pool_peak_34753
chr3	131139187	131139746	NT_pool_peak_34754
chr3	131213829	131215015	NT_pool_peak_34755
chr3	131237657	131238304	NT_pool_peak_34756
chr3	131245682	131246506	NT_pool_peak_34757
chr3	131271337	131272490	NT_pool_peak_34758
chr3	131285845	131286354	NT_pool_peak_34759
chr3	131302660	131303565	NT_pool_peak_34760
chr3	131364427	131365586	NT_pool_peak_34761
chr3	131489736	131490892	NT_pool_peak_34762
chr3	131493149	131493498	NT_pool_peak_34763
chr3	131522303	131522871	NT_pool_peak_34765
chr3	131564231	131565140	NT_pool_peak_34769
chr3	131623856	131624748	NT_pool_peak_34773
chr3	131635848	131636665	NT_pool_peak_34774
chr3	131673735	131674578	NT_pool_peak_34777
chr3	131785166	131785824	NT_pool_peak_34778
chr3	131799812	131800354	NT_pool_peak_34779
chr3	132227548	132227929	NT_pool_peak_34785
chr3	132683608	132684456	NT_pool_peak_34787
chr3	132787748	132788236	NT_pool_peak_34788
chr3	132855315	132855880	NT_pool_peak_34789
chr3	132871253	132871922	NT_pool_peak_34790
chr3	132948586	132950578	NT_pool_peak_34791
chr3	132964720	132965553	NT_pool_peak_34792
chr3	132983936	132984480	NT_pool_peak_34794
chr3	133091166	133092244	NT_pool_peak_34795
chr3	133211305	133212017	NT_pool_peak_34797
chr3	133309824	133310964	NT_pool_peak_34798
chr3	133319571	133320203	NT_pool_peak_34799
chr3	133333400	133334842	NT_pool_peak_34800
chr3	133543868	133544995	NT_pool_peak_34801
chr3	133600536	133601493	NT_pool_peak_34803
chr3	133626389	133627557	NT_pool_peak_34804
chr3	133754515	133755228	NT_pool_peak_34806
chr3	133987688	133988237	NT_pool_peak_34808
chr3	134099724	134100299	NT_pool_peak_34809
chr3	134235525	134236510	NT_pool_peak_34810
chr3	134339280	134339635	NT_pool_peak_34811
chr3	134629387	134630261	NT_pool_peak_34812
chr3	134763461	134764026	NT_pool_peak_34813
chr3	134966116	134966615	NT_pool_peak_34814
chr3	135211905	135213569	NT_pool_peak_34816
chr3	135280865	135281542	NT_pool_peak_34817
chr3	135290313	135290816	NT_pool_peak_34818
chr3	135298307	135300344	NT_pool_peak_34819
chr3	135307642	135308193	NT_pool_peak_34820
chr3	135332881	135333326	NT_pool_peak_34821
chr3	135402212	135402896	NT_pool_peak_34822
chr3	135422844	135423934	NT_pool_peak_34824
chr3	135437747	135439579	NT_pool_peak_34825
chr3	135452418	135452828	NT_pool_peak_34826
chr3	135485180	135486249	NT_pool_peak_34828
chr3	135498692	135499492	NT_pool_peak_34829
chr3	135505452	135505944	NT_pool_peak_34830
chr3	135511660	135512146	NT_pool_peak_34831
chr3	135521786	135522700	NT_pool_peak_34832
chr3	135534013	135534657	NT_pool_peak_34833
chr3	135555944	135557215	NT_pool_peak_34834
chr3	135670744	135671392	NT_pool_peak_34835
chr3	135690595	135692133	NT_pool_peak_34837
chr3	135731064	135731910	NT_pool_peak_34838
chr3	135766455	135767650	NT_pool_peak_34839
chr3	135825234	135826693	NT_pool_peak_34840
chr3	136084257	136085571	NT_pool_peak_34843
chr3	136094585	136095177	NT_pool_peak_34844
chr3	136166624	136167119	NT_pool_peak_34845
chr3	136265219	136265798	NT_pool_peak_34847
chr3	136348541	136350018	NT_pool_peak_34848
chr3	136426534	136427007	NT_pool_peak_34849
chr3	136431775	136432778	NT_pool_peak_34850
chr3	136577984	136578611	NT_pool_peak_34851
chr3	136640706	136641130	NT_pool_peak_34852
chr3	136669488	136670886	NT_pool_peak_34854
chr3	136768858	136770236	NT_pool_peak_34857
chr3	136862173	136862805	NT_pool_peak_34859
chr3	136940749	136941731	NT_pool_peak_34860
chr3	137150375	137150870	NT_pool_peak_34861
chr3	137415299	137415966	NT_pool_peak_34863
chr3	137552228	137553383	NT_pool_peak_34864
chr3	137568568	137569143	NT_pool_peak_34865
chr3	137623413	137624281	NT_pool_peak_34866
chr3	137633623	137634515	NT_pool_peak_34867
chr3	137680838	137681291	NT_pool_peak_34868
chr3	137712425	137713119	NT_pool_peak_34869
chr3	137748642	137749199	NT_pool_peak_34870
chr3	137752590	137753501	NT_pool_peak_34871
chr3	137807684	137808689	NT_pool_peak_34873
chr3	137817254	137818172	NT_pool_peak_34874
chr3	137838008	137838577	NT_pool_peak_34875
chr3	137849717	137850084	NT_pool_peak_34876
chr3	137863886	137865811	NT_pool_peak_34877
chr3	137892169	137892670	NT_pool_peak_34879
chr3	137918172	137919229	NT_pool_peak_34880
chr3	137940755	137941284	NT_pool_peak_34881
chr3	137952106	137953026	NT_pool_peak_34882
chr3	137977376	137977805	NT_pool_peak_34884
chr3	137980922	137981734	NT_pool_peak_34885
chr3	137991050	137991829	NT_pool_peak_34886
chr3	138014538	138015236	NT_pool_peak_34887
chr3	138050677	138051445	NT_pool_peak_34889
chr3	138053819	138054441	NT_pool_peak_34890
chr3	138060271	138062060	NT_pool_peak_34891
chr3	138103658	138104129	NT_pool_peak_34892
chr3	138143296	138145151	NT_pool_peak_34893
chr3	138198295	138198757	NT_pool_peak_34894
chr3	138217432	138218068	NT_pool_peak_34895
chr3	138442560	138443489	NT_pool_peak_34896
chr3	138474804	138475677	NT_pool_peak_34897
chr3	138488730	138489984	NT_pool_peak_34898
chr3	138526130	138527372	NT_pool_peak_34901
chr3	138612910	138613695	NT_pool_peak_34903
chr3	138654814	138655897	NT_pool_peak_34904
chr3	138741437	138743649	NT_pool_peak_34905
chr3	138751201	138752239	NT_pool_peak_34907
chr3	138760155	138760964	NT_pool_peak_34908
chr3	138770730	138772102	NT_pool_peak_34910
chr3	138815417	138815796	NT_pool_peak_34911
chr3	138881615	138882298	NT_pool_peak_34912
chr3	138906287	138906957	NT_pool_peak_34913
chr3	139074430	139076053	NT_pool_peak_34915
chr3	139665185	139666178	NT_pool_peak_34918
chr3	139867250	139867654	NT_pool_peak_34919
chr3	141413516	141413974	NT_pool_peak_34922
chr3	141464700	141465760	NT_pool_peak_34923
chr3	141862743	141863386	NT_pool_peak_34925
chr3	141916058	141916568	NT_pool_peak_34927
chr3	141931389	141931749	NT_pool_peak_34928
chr3	141938837	141939325	NT_pool_peak_34929
chr3	142033768	142034773	NT_pool_peak_34930
chr3	142116971	142118691	NT_pool_peak_34932
chr3	142294984	142295550	NT_pool_peak_34933
chr3	142315727	142316545	NT_pool_peak_34934
chr3	142332594	142333221	NT_pool_peak_34935
chr3	142394691	142396085	NT_pool_peak_34936
chr3	142439440	142440479	NT_pool_peak_34937
chr3	142493296	142494003	NT_pool_peak_34942
chr3	142498798	142499518	NT_pool_peak_34943
chr3	142530271	142530899	NT_pool_peak_34944
chr3	142559722	142560942	NT_pool_peak_34945
chr3	142620049	142621453	NT_pool_peak_34946
chr3	142700488	142701560	NT_pool_peak_34948
chr3	142708704	142709231	NT_pool_peak_34949
chr3	142764813	142765632	NT_pool_peak_34950
chr3	142773494	142774272	NT_pool_peak_34951
chr3	142826754	142827237	NT_pool_peak_34953
chr3	142881147	142882773	NT_pool_peak_34954
chr3	142968078	142968827	NT_pool_peak_34955
chr3	142979076	142979575	NT_pool_peak_34956
chr3	143103441	143103766	NT_pool_peak_34957
chr3	143158423	143159094	NT_pool_peak_34959
chr3	143404857	143405734	NT_pool_peak_34960
chr3	143711904	143713462	NT_pool_peak_34962
chr3	14381512	14382249	NT_pool_peak_32637
chr3	144057995	144058821	NT_pool_peak_34965
chr3	144089411	144090430	NT_pool_peak_34966
chr3	144098406	144099740	NT_pool_peak_34967
chr3	144201904	144203531	NT_pool_peak_34969
chr3	144204679	144206070	NT_pool_peak_34970
chr3	144255971	144256490	NT_pool_peak_34972
chr3	144380831	144381379	NT_pool_peak_34973
chr3	144399533	144400162	NT_pool_peak_34974
chr3	144423582	144424081	NT_pool_peak_34975
chr3	144453691	144454247	NT_pool_peak_34976
chr3	144459860	144460838	NT_pool_peak_34977
chr3	144496731	144497374	NT_pool_peak_34978
chr3	144505928	144506723	NT_pool_peak_34979
chr3	144531073	144531608	NT_pool_peak_34980
chr3	144570225	144570960	NT_pool_peak_34981
chr3	144608278	144608622	NT_pool_peak_34984
chr3	144611628	144612175	NT_pool_peak_34985
chr3	144616816	144617459	NT_pool_peak_34986
chr3	144643255	144643883	NT_pool_peak_34987
chr3	144663209	144665349	NT_pool_peak_34988
chr3	144669257	144670718	NT_pool_peak_34989
chr3	144678878	144680214	NT_pool_peak_34990
chr3	144719430	144720859	NT_pool_peak_34991
chr3	144933405	144933980	NT_pool_peak_34994
chr3	144971373	144972184	NT_pool_peak_34995
chr3	14505948	14506348	NT_pool_peak_32638
chr3	145101956	145102683	NT_pool_peak_34997
chr3	145118226	145119061	NT_pool_peak_34998
chr3	145195409	145195832	NT_pool_peak_34999
chr3	145256505	145257085	NT_pool_peak_35002
chr3	145267774	145268739	NT_pool_peak_35003
chr3	14533534	14534552	NT_pool_peak_32639
chr3	145420474	145421136	NT_pool_peak_35005
chr3	145575903	145576714	NT_pool_peak_35006
chr3	145632803	145633540	NT_pool_peak_35008
chr3	145645171	145646392	NT_pool_peak_35009
chr3	145648329	145650163	NT_pool_peak_35010
chr3	145651442	145653741	NT_pool_peak_35011
chr3	145684647	145685629	NT_pool_peak_35012
chr3	145702134	145703856	NT_pool_peak_35013
chr3	145775431	145776148	NT_pool_peak_35016
chr3	14578499	14579835	NT_pool_peak_32640
chr3	145816537	145817091	NT_pool_peak_35017
chr3	145838178	145838625	NT_pool_peak_35019
chr3	145875931	145876733	NT_pool_peak_35020
chr3	145885951	145887822	NT_pool_peak_35021
chr3	145892229	145892810	NT_pool_peak_35022
chr3	145899704	145900243	NT_pool_peak_35023
chr3	145904898	145905918	NT_pool_peak_35024
chr3	145923823	145924828	NT_pool_peak_35026
chr3	145937644	145938292	NT_pool_peak_35027
chr3	145950106	145950614	NT_pool_peak_35028
chr3	145964256	145964914	NT_pool_peak_35029
chr3	145974856	145975444	NT_pool_peak_35030
chr3	145987527	145988914	NT_pool_peak_35031
chr3	146107396	146108424	NT_pool_peak_35033
chr3	14611010	14611743	NT_pool_peak_32641
chr3	146160967	146161417	NT_pool_peak_35034
chr3	146177039	146178383	NT_pool_peak_35035
chr3	146198932	146199742	NT_pool_peak_35037
chr3	146225091	146225808	NT_pool_peak_35038
chr3	146303260	146303661	NT_pool_peak_35040
chr3	146327653	146328401	NT_pool_peak_35042
chr3	146345274	146345839	NT_pool_peak_35044
chr3	146390774	146391207	NT_pool_peak_35045
chr3	146399064	146399565	NT_pool_peak_35047
chr3	146404143	146405321	NT_pool_peak_35048
chr3	146411651	146413393	NT_pool_peak_35049
chr3	146450147	146450954	NT_pool_peak_35050
chr3	146499369	146500797	NT_pool_peak_35051
chr3	146520532	146521871	NT_pool_peak_35052
chr3	14653284	14654126	NT_pool_peak_32643
chr3	146567559	146568670	NT_pool_peak_35053
chr3	146657670	146658548	NT_pool_peak_35056
chr3	14666913	14667546	NT_pool_peak_32644
chr3	146757967	146758975	NT_pool_peak_35057
chr3	146812562	146813505	NT_pool_peak_35059
chr3	146852017	146852838	NT_pool_peak_35060
chr3	146875438	146876411	NT_pool_peak_35061
chr3	146945879	146946349	NT_pool_peak_35063
chr3	147029939	147031258	NT_pool_peak_35064
chr3	147063770	147064380	NT_pool_peak_35065
chr3	147183384	147184316	NT_pool_peak_35066
chr3	147445504	147446592	NT_pool_peak_35067
chr3	147802395	147802993	NT_pool_peak_35068
chr3	147852997	147853594	NT_pool_peak_35070
chr3	14786805	14787637	NT_pool_peak_32647
chr3	14831646	14832133	NT_pool_peak_32648
chr3	148417851	148418628	NT_pool_peak_35071
chr3	148734022	148734745	NT_pool_peak_35072
chr3	148805842	148806237	NT_pool_peak_35074
chr3	148916063	148916529	NT_pool_peak_35076
chr3	148987377	148989947	NT_pool_peak_35078
chr3	149056716	149057825	NT_pool_peak_35080
chr3	149085879	149086934	NT_pool_peak_35081
chr3	149233093	149233861	NT_pool_peak_35082
chr3	14947908	14948645	NT_pool_peak_32651
chr3	149810817	149811687	NT_pool_peak_35083
chr3	14989338	14989957	NT_pool_peak_32653
chr3	151298051	151298904	NT_pool_peak_35087
chr3	151351456	151352377	NT_pool_peak_35088
chr3	15139446	15139800	NT_pool_peak_32655
chr3	151431438	151432029	NT_pool_peak_35090
chr3	151445695	151446484	NT_pool_peak_35091
chr3	15205450	15205819	NT_pool_peak_32657
chr3	152100273	152100717	NT_pool_peak_35095
chr3	152105169	152105843	NT_pool_peak_35096
chr3	152111133	152111574	NT_pool_peak_35098
chr3	152114500	152115369	NT_pool_peak_35099
chr3	152122243	152123283	NT_pool_peak_35100
chr3	152143047	152143875	NT_pool_peak_35101
chr3	152153813	152156044	NT_pool_peak_35102
chr3	152161353	152162137	NT_pool_peak_35103
chr3	152170268	152172398	NT_pool_peak_35104
chr3	152193357	152194114	NT_pool_peak_35106
chr3	152210070	152210837	NT_pool_peak_35107
chr3	152259234	152260042	NT_pool_peak_35109
chr3	152265334	152266187	NT_pool_peak_35110
chr3	152308468	152309531	NT_pool_peak_35111
chr3	152339969	152340743	NT_pool_peak_35113
chr3	152346154	152346642	NT_pool_peak_35114
chr3	152395382	152396739	NT_pool_peak_35115
chr3	152401931	152402929	NT_pool_peak_35116
chr3	152477628	152479021	NT_pool_peak_35118
chr3	152483789	152484598	NT_pool_peak_35119
chr3	152495489	152496439	NT_pool_peak_35120
chr3	152507825	152508326	NT_pool_peak_35121
chr3	152512304	152512859	NT_pool_peak_35122
chr3	152521303	152523284	NT_pool_peak_35123
chr3	152559146	152560009	NT_pool_peak_35125
chr3	152568666	152569662	NT_pool_peak_35126
chr3	152585267	152586069	NT_pool_peak_35127
chr3	152590323	152590989	NT_pool_peak_35128
chr3	152592988	152593630	NT_pool_peak_35129
chr3	152608773	152609442	NT_pool_peak_35130
chr3	152667862	152669229	NT_pool_peak_35131
chr3	152712815	152714534	NT_pool_peak_35132
chr3	152800043	152800664	NT_pool_peak_35135
chr3	152915674	152916275	NT_pool_peak_35136
chr3	153291564	153293269	NT_pool_peak_35139
chr3	153541237	153541929	NT_pool_peak_35141
chr3	153567421	153569077	NT_pool_peak_35142
chr3	153662053	153664194	NT_pool_peak_35144
chr3	153677211	153677838	NT_pool_peak_35147
chr3	153689863	153690939	NT_pool_peak_35148
chr3	153724689	153725504	NT_pool_peak_35149
chr3	153778214	153778971	NT_pool_peak_35151
chr3	153806192	153806804	NT_pool_peak_35152
chr3	153822758	153823337	NT_pool_peak_35153
chr3	153835480	153836137	NT_pool_peak_35154
chr3	153904422	153906232	NT_pool_peak_35156
chr3	153912658	153914428	NT_pool_peak_35157
chr3	153944022	153945004	NT_pool_peak_35159
chr3	153959200	153959947	NT_pool_peak_35160
chr3	154002693	154003040	NT_pool_peak_35161
chr3	154030533	154031181	NT_pool_peak_35162
chr3	154071891	154072413	NT_pool_peak_35164
chr3	154225937	154226658	NT_pool_peak_35165
chr3	154290242	154290626	NT_pool_peak_35166
chr3	154441393	154441929	NT_pool_peak_35167
chr3	154451132	154453120	NT_pool_peak_35168
chr3	154572427	154574000	NT_pool_peak_35169
chr3	154596352	154597523	NT_pool_peak_35170
chr3	154692035	154692774	NT_pool_peak_35172
chr3	154754477	154755469	NT_pool_peak_35173
chr3	154885239	154886081	NT_pool_peak_35175
chr3	155092996	155093970	NT_pool_peak_35176
chr3	155962362	155962858	NT_pool_peak_35178
chr3	156560641	156562355	NT_pool_peak_35179
chr3	156791076	156791887	NT_pool_peak_35180
chr3	156999364	156999807	NT_pool_peak_35181
chr3	157374052	157374753	NT_pool_peak_35183
chr3	157513908	157514782	NT_pool_peak_35184
chr3	157533771	157535073	NT_pool_peak_35185
chr3	157688202	157689018	NT_pool_peak_35187
chr3	157727439	157728129	NT_pool_peak_35189
chr3	157848509	157849366	NT_pool_peak_35190
chr3	157883956	157884293	NT_pool_peak_35193
chr3	157924815	157925423	NT_pool_peak_35194
chr3	158031388	158032250	NT_pool_peak_35197
chr3	158036206	158036964	NT_pool_peak_35198
chr3	159474958	159475734	NT_pool_peak_35202
chr3	159494953	159495876	NT_pool_peak_35203
chr3	159660777	159661196	NT_pool_peak_35204
chr3	159724477	159724991	NT_pool_peak_35205
chr3	159732023	159732759	NT_pool_peak_35206
chr3	159839403	159841403	NT_pool_peak_35209
chr3	159884861	159885972	NT_pool_peak_35210
chr3	16182793	16183651	NT_pool_peak_32660
chr3	16859967	16860633	NT_pool_peak_32661
chr3	18291060	18291491	NT_pool_peak_32663
chr3	18555689	18556287	NT_pool_peak_32664
chr3	18623558	18624953	NT_pool_peak_32665
chr3	19162795	19163529	NT_pool_peak_32667
chr3	19187545	19188655	NT_pool_peak_32668
chr3	19216161	19216718	NT_pool_peak_32669
chr3	19310612	19312080	NT_pool_peak_32671
chr3	19367516	19368223	NT_pool_peak_32672
chr3	19428887	19430343	NT_pool_peak_32676
chr3	19450958	19451549	NT_pool_peak_32678
chr3	19455959	19456655	NT_pool_peak_32679
chr3	19459003	19460672	NT_pool_peak_32680
chr3	19480614	19481658	NT_pool_peak_32681
chr3	19509209	19509800	NT_pool_peak_32682
chr3	19519738	19520280	NT_pool_peak_32683
chr3	19533111	19533537	NT_pool_peak_32685
chr3	19562370	19563024	NT_pool_peak_32686
chr3	19627926	19629325	NT_pool_peak_32687
chr3	19693841	19694880	NT_pool_peak_32688
chr3	19706498	19707364	NT_pool_peak_32689
chr3	19894421	19895295	NT_pool_peak_32690
chr3	19904637	19905322	NT_pool_peak_32691
chr3	19953565	19954602	NT_pool_peak_32692
chr3	19956738	19957270	NT_pool_peak_32693
chr3	19960436	19961005	NT_pool_peak_32694
chr3	20034735	20035398	NT_pool_peak_32697
chr3	20057249	20058128	NT_pool_peak_32698
chr3	20154519	20155268	NT_pool_peak_32700
chr3	21268167	21269051	NT_pool_peak_32702
chr3	21405143	21405568	NT_pool_peak_32704
chr3	21478391	21479623	NT_pool_peak_32706
chr3	21625873	21626541	NT_pool_peak_32707
chr3	21633649	21634276	NT_pool_peak_32708
chr3	21760944	21762544	NT_pool_peak_32711
chr3	21820112	21820642	NT_pool_peak_32712
chr3	21905333	21905922	NT_pool_peak_32713
chr3	21935571	21936503	NT_pool_peak_32714
chr3	21949543	21949925	NT_pool_peak_32716
chr3	21952661	21953545	NT_pool_peak_32717
chr3	21962890	21963538	NT_pool_peak_32718
chr3	21987844	21988409	NT_pool_peak_32719
chr3	22190300	22190809	NT_pool_peak_32721
chr3	24995409	24997146	NT_pool_peak_32723
chr3	25000880	25001393	NT_pool_peak_32724
chr3	25143518	25145509	NT_pool_peak_32726
chr3	25523980	25524757	NT_pool_peak_32727
chr3	25535905	25536355	NT_pool_peak_32728
chr3	25644640	25645145	NT_pool_peak_32729
chr3	25804418	25806178	NT_pool_peak_32731
chr3	26373478	26374119	NT_pool_peak_32732
chr3	26744829	26745949	NT_pool_peak_32735
chr3	27141945	27142621	NT_pool_peak_32738
chr3	27153293	27156577	NT_pool_peak_32739
chr3	27182556	27183471	NT_pool_peak_32740
chr3	27209399	27210499	NT_pool_peak_32741
chr3	27237144	27237862	NT_pool_peak_32744
chr3	27290902	27291838	NT_pool_peak_32745
chr3	27461055	27461541	NT_pool_peak_32747
chr3	27590683	27591353	NT_pool_peak_32748
chr3	27607049	27607997	NT_pool_peak_32749
chr3	27652541	27653107	NT_pool_peak_32751
chr3	27656927	27658557	NT_pool_peak_32752
chr3	27689965	27691938	NT_pool_peak_32753
chr3	27709328	27711461	NT_pool_peak_32754
chr3	27804458	27804895	NT_pool_peak_32757
chr3	27858906	27859537	NT_pool_peak_32758
chr3	27861479	27863819	NT_pool_peak_32759
chr3	27881987	27882718	NT_pool_peak_32760
chr3	27938423	27939724	NT_pool_peak_32761
chr3	27982310	27984263	NT_pool_peak_32762
chr3	27987896	27988803	NT_pool_peak_32763
chr3	28262771	28263839	NT_pool_peak_32768
chr3	28358995	28359761	NT_pool_peak_32769
chr3	28549235	28550028	NT_pool_peak_32771
chr3	28745745	28746668	NT_pool_peak_32773
chr3	28780846	28781714	NT_pool_peak_32774
chr3	28805062	28805973	NT_pool_peak_32775
chr3	29890188	29891250	NT_pool_peak_32778
chr3	29903623	29904505	NT_pool_peak_32779
chr3	29976579	29977033	NT_pool_peak_32780
chr3	30012876	30013597	NT_pool_peak_32781
chr3	30096769	30098091	NT_pool_peak_32783
chr3	30105335	30106283	NT_pool_peak_32784
chr3	30160745	30161478	NT_pool_peak_32785
chr3	30246016	30246975	NT_pool_peak_32786
chr3	30324725	30325789	NT_pool_peak_32787
chr3	30418335	30419158	NT_pool_peak_32788
chr3	30480537	30481024	NT_pool_peak_32790
chr3	30507293	30509699	NT_pool_peak_32791
chr3	30592433	30592995	NT_pool_peak_32793
chr3	30600825	30602982	NT_pool_peak_32794
chr3	30696233	30696624	NT_pool_peak_32795
chr3	30705997	30707165	NT_pool_peak_32796
chr3	30792791	30794024	NT_pool_peak_32798
chr3	30805767	30806413	NT_pool_peak_32799
chr3	30812763	30813272	NT_pool_peak_32800
chr3	30821519	30821992	NT_pool_peak_32801
chr3	30873210	30873661	NT_pool_peak_32802
chr3	30874851	30875397	NT_pool_peak_32803
chr3	30968514	30969850	NT_pool_peak_32805
chr3	30981703	30982279	NT_pool_peak_32806
chr3	30995318	30996206	NT_pool_peak_32807
chr3	31022767	31023549	NT_pool_peak_32809
chr3	31038681	31039149	NT_pool_peak_32810
chr3	31056127	31057736	NT_pool_peak_32812
chr3	31093747	31096092	NT_pool_peak_32814
chr3	31145688	31146362	NT_pool_peak_32816
chr3	31260121	31261177	NT_pool_peak_32818
chr3	31421578	31422504	NT_pool_peak_32821
chr3	32364987	32366358	NT_pool_peak_32825
chr3	32396421	32397949	NT_pool_peak_32826
chr3	32408697	32409337	NT_pool_peak_32827
chr3	32496306	32497230	NT_pool_peak_32829
chr3	32510046	32511279	NT_pool_peak_32830
chr3	32529208	32529781	NT_pool_peak_32831
chr3	32600758	32601607	NT_pool_peak_32832
chr3	32615395	32617300	NT_pool_peak_32833
chr3	32676072	32676980	NT_pool_peak_32834
chr3	32697980	32698706	NT_pool_peak_32835
chr3	32708291	32709203	NT_pool_peak_32836
chr3	32736341	32737422	NT_pool_peak_32837
chr3	32817132	32818758	NT_pool_peak_32838
chr3	32822370	32823254	NT_pool_peak_32839
chr3	33074013	33074758	NT_pool_peak_32840
chr3	33799309	33800404	NT_pool_peak_32842
chr3	33843988	33844418	NT_pool_peak_32843
chr3	33956082	33956722	NT_pool_peak_32845
chr3	34019431	34020321	NT_pool_peak_32846
chr3	34080980	34081700	NT_pool_peak_32847
chr3	35148885	35149624	NT_pool_peak_32850
chr3	35231265	35231792	NT_pool_peak_32851
chr3	35693087	35693466	NT_pool_peak_32853
chr3	35764741	35765376	NT_pool_peak_32856
chr3	35932011	35933679	NT_pool_peak_32857
chr3	35973147	35973965	NT_pool_peak_32858
chr3	36000299	36001036	NT_pool_peak_32860
chr3	36003990	36004367	NT_pool_peak_32861
chr3	36065439	36066495	NT_pool_peak_32862
chr3	36150684	36151547	NT_pool_peak_32863
chr3	36209962	36210698	NT_pool_peak_32864
chr3	36340925	36341505	NT_pool_peak_32866
chr3	36354225	36354796	NT_pool_peak_32868
chr3	36375509	36376334	NT_pool_peak_32869
chr3	36449253	36449842	NT_pool_peak_32870
chr3	36467354	36468316	NT_pool_peak_32871
chr3	36475231	36476213	NT_pool_peak_32872
chr3	36481666	36482175	NT_pool_peak_32873
chr3	36495237	36496967	NT_pool_peak_32874
chr3	36540692	36541396	NT_pool_peak_32875
chr3	36552077	36553038	NT_pool_peak_32876
chr3	36571590	36572534	NT_pool_peak_32878
chr3	36612951	36613831	NT_pool_peak_32879
chr3	36862524	36863432	NT_pool_peak_32881
chr3	37108985	37110466	NT_pool_peak_32882
chr3	37154564	37155522	NT_pool_peak_32885
chr3	37173071	37173861	NT_pool_peak_32886
chr3	37204023	37204819	NT_pool_peak_32887
chr3	37302760	37303236	NT_pool_peak_32889
chr3	37312194	37313895	NT_pool_peak_32890
chr3	37360522	37361275	NT_pool_peak_32891
chr3	37366229	37367029	NT_pool_peak_32892
chr3	37414448	37414867	NT_pool_peak_32893
chr3	37419079	37420542	NT_pool_peak_32894
chr3	37556573	37557278	NT_pool_peak_32895
chr3	3761144	3761748	NT_pool_peak_32540
chr3	37639594	37641121	NT_pool_peak_32896
chr3	37653718	37654716	NT_pool_peak_32897
chr3	37747520	37748072	NT_pool_peak_32899
chr3	37779795	37780777	NT_pool_peak_32900
chr3	37845458	37847079	NT_pool_peak_32902
chr3	37859928	37860624	NT_pool_peak_32903
chr3	37875155	37876045	NT_pool_peak_32904
chr3	37907200	37907722	NT_pool_peak_32905
chr3	37962128	37962679	NT_pool_peak_32907
chr3	37978372	37979033	NT_pool_peak_32909
chr3	38254744	38255833	NT_pool_peak_32914
chr3	38276763	38277701	NT_pool_peak_32916
chr3	38283642	38284317	NT_pool_peak_32917
chr3	38427064	38427850	NT_pool_peak_32919
chr3	38463066	38463751	NT_pool_peak_32921
chr3	38484280	38485381	NT_pool_peak_32922
chr3	38697856	38699327	NT_pool_peak_32924
chr3	38707578	38708124	NT_pool_peak_32925
chr3	38884514	38886617	NT_pool_peak_32926
chr3	38892575	38893646	NT_pool_peak_32927
chr3	39015310	39015774	NT_pool_peak_32929
chr3	39050108	39050662	NT_pool_peak_32931
chr3	39058837	39060787	NT_pool_peak_32932
chr3	39268271	39269855	NT_pool_peak_32933
chr3	40540697	40541070	NT_pool_peak_32936
chr3	40682177	40683222	NT_pool_peak_32937
chr3	40693757	40695463	NT_pool_peak_32938
chr3	40744726	40746412	NT_pool_peak_32939
chr3	40798260	40800753	NT_pool_peak_32940
chr3	40846379	40847238	NT_pool_peak_32941
chr3	40893768	40894523	NT_pool_peak_32942
chr3	40949180	40951048	NT_pool_peak_32943
chr3	40995113	40995675	NT_pool_peak_32944
chr3	41082773	41083934	NT_pool_peak_32946
chr3	41151678	41152719	NT_pool_peak_32948
chr3	41163382	41163871	NT_pool_peak_32949
chr3	41172462	41174059	NT_pool_peak_32951
chr3	41182249	41183519	NT_pool_peak_32952
chr3	41194707	41195981	NT_pool_peak_32953
chr3	41228664	41229062	NT_pool_peak_32956
chr3	41241906	41242840	NT_pool_peak_32957
chr3	41284687	41285600	NT_pool_peak_32959
chr3	41318742	41319566	NT_pool_peak_32962
chr3	41343579	41343933	NT_pool_peak_32963
chr3	41376732	41377361	NT_pool_peak_32965
chr3	41408381	41409592	NT_pool_peak_32966
chr3	41423160	41423818	NT_pool_peak_32967
chr3	41563655	41565763	NT_pool_peak_32969
chr3	41586697	41588021	NT_pool_peak_32970
chr3	41599639	41599970	NT_pool_peak_32971
chr3	41605083	41606516	NT_pool_peak_32972
chr3	41742268	41742911	NT_pool_peak_32973
chr3	45375934	45378589	NT_pool_peak_32975
chr3	46208244	46208594	NT_pool_peak_32978
chr3	48074310	48074771	NT_pool_peak_32979
chr3	49093917	49094742	NT_pool_peak_32980
chr3	49642158	49642796	NT_pool_peak_32981
chr3	49756801	49757756	NT_pool_peak_32983
chr3	49791017	49791700	NT_pool_peak_32984
chr3	49974108	49974656	NT_pool_peak_32986
chr3	49984731	49985255	NT_pool_peak_32987
chr3	50001516	50002336	NT_pool_peak_32989
chr3	50278285	50278713	NT_pool_peak_32991
chr3	50438109	50438529	NT_pool_peak_32994
chr3	50443440	50444167	NT_pool_peak_32995
chr3	50905903	50906668	NT_pool_peak_32996
chr3	51092103	51093058	NT_pool_peak_32998
chr3	51117300	51119180	NT_pool_peak_32999
chr3	51156633	51157308	NT_pool_peak_33002
chr3	51195065	51197598	NT_pool_peak_33004
chr3	51202524	51203373	NT_pool_peak_33005
chr3	51209732	51210428	NT_pool_peak_33006
chr3	51223160	51225020	NT_pool_peak_33007
chr3	51275924	51277683	NT_pool_peak_33009
chr3	51326510	51327677	NT_pool_peak_33012
chr3	51333127	51333960	NT_pool_peak_33013
chr3	51340697	51342068	NT_pool_peak_33014
chr3	51353068	51353838	NT_pool_peak_33015
chr3	51357771	51359599	NT_pool_peak_33016
chr3	51365040	51365696	NT_pool_peak_33017
chr3	51377758	51378568	NT_pool_peak_33019
chr3	51380487	51380951	NT_pool_peak_33020
chr3	51391806	51392462	NT_pool_peak_33021
chr3	51396512	51397076	NT_pool_peak_33022
chr3	51408543	51409346	NT_pool_peak_33024
chr3	51415331	51417110	NT_pool_peak_33025
chr3	51483524	51484576	NT_pool_peak_33027
chr3	51510976	51511304	NT_pool_peak_33028
chr3	51518561	51519034	NT_pool_peak_33030
chr3	51539716	51540320	NT_pool_peak_33031
chr3	51553034	51553944	NT_pool_peak_33032
chr3	51559594	51561916	NT_pool_peak_33033
chr3	51583474	51584050	NT_pool_peak_33034
chr3	51611871	51612573	NT_pool_peak_33035
chr3	51648198	51649920	NT_pool_peak_33036
chr3	51651142	51652712	NT_pool_peak_33037
chr3	51660704	51661704	NT_pool_peak_33038
chr3	51670500	51670990	NT_pool_peak_33039
chr3	51673623	51674002	NT_pool_peak_33040
chr3	51708591	51709570	NT_pool_peak_33041
chr3	51721507	51722200	NT_pool_peak_33042
chr3	51788586	51789432	NT_pool_peak_33045
chr3	51868744	51869478	NT_pool_peak_33047
chr3	51907498	51909008	NT_pool_peak_33048
chr3	51915633	51916718	NT_pool_peak_33049
chr3	51965194	51966440	NT_pool_peak_33051
chr3	52035057	52035884	NT_pool_peak_33052
chr3	52045807	52047396	NT_pool_peak_33053
chr3	52069433	52070357	NT_pool_peak_33055
chr3	52088052	52088941	NT_pool_peak_33056
chr3	52102221	52103305	NT_pool_peak_33057
chr3	52140018	52140717	NT_pool_peak_33059
chr3	52179672	52181207	NT_pool_peak_33061
chr3	52196569	52199124	NT_pool_peak_33062
chr3	52242270	52244074	NT_pool_peak_33064
chr3	52253852	52254303	NT_pool_peak_33065
chr3	52262548	52263021	NT_pool_peak_33066
chr3	52267821	52270462	NT_pool_peak_33067
chr3	52296515	52297649	NT_pool_peak_33068
chr3	52342382	52343798	NT_pool_peak_33070
chr3	52413186	52414288	NT_pool_peak_33071
chr3	52443761	52444411	NT_pool_peak_33072
chr3	52458022	52458451	NT_pool_peak_33073
chr3	52487892	52488504	NT_pool_peak_33074
chr3	52539981	52541331	NT_pool_peak_33076
chr3	52554966	52555560	NT_pool_peak_33077
chr3	52576621	52577724	NT_pool_peak_33078
chr3	52676806	52677954	NT_pool_peak_33082
chr3	52685440	52686484	NT_pool_peak_33083
chr3	52844062	52844490	NT_pool_peak_33084
chr3	52878321	52878746	NT_pool_peak_33085
chr3	52937870	52939365	NT_pool_peak_33087
chr3	52954675	52956539	NT_pool_peak_33088
chr3	52975002	52975669	NT_pool_peak_33089
chr3	52985519	52986023	NT_pool_peak_33090
chr3	53016573	53017371	NT_pool_peak_33092
chr3	53040993	53042324	NT_pool_peak_33095
chr3	53063406	53064270	NT_pool_peak_33097
chr3	53065446	53066136	NT_pool_peak_33098
chr3	53109627	53110246	NT_pool_peak_33100
chr3	53147146	53148678	NT_pool_peak_33101
chr3	53168588	53169694	NT_pool_peak_33102
chr3	53201509	53205080	NT_pool_peak_33103
chr3	53233437	53233861	NT_pool_peak_33104
chr3	53245541	53246028	NT_pool_peak_33105
chr3	53252478	53253484	NT_pool_peak_33106
chr3	53289769	53290525	NT_pool_peak_33107
chr3	53436592	53437123	NT_pool_peak_33110
chr3	53442125	53442684	NT_pool_peak_33111
chr3	53462805	53464164	NT_pool_peak_33113
chr3	53483590	53484621	NT_pool_peak_33114
chr3	53501622	53502670	NT_pool_peak_33115
chr3	53863417	53864413	NT_pool_peak_33117
chr3	54244914	54246969	NT_pool_peak_33119
chr3	54480052	54480773	NT_pool_peak_33121
chr3	54692410	54693286	NT_pool_peak_33122
chr3	54734665	54735881	NT_pool_peak_33123
chr3	54755256	54756630	NT_pool_peak_33125
chr3	54807331	54809312	NT_pool_peak_33126
chr3	55080079	55080720	NT_pool_peak_33128
chr3	55111941	55113181	NT_pool_peak_33129
chr3	55131026	55132511	NT_pool_peak_33130
chr3	55144749	55145791	NT_pool_peak_33131
chr3	55151887	55153201	NT_pool_peak_33132
chr3	55164830	55165493	NT_pool_peak_33133
chr3	55242120	55243043	NT_pool_peak_33134
chr3	55447498	55448522	NT_pool_peak_33141
chr3	55460603	55462217	NT_pool_peak_33142
chr3	55514619	55515083	NT_pool_peak_33143
chr3	55535658	55536338	NT_pool_peak_33145
chr3	55549340	55549825	NT_pool_peak_33147
chr3	55599937	55600859	NT_pool_peak_33150
chr3	55693064	55693431	NT_pool_peak_33151
chr3	55701581	55702095	NT_pool_peak_33152
chr3	5575840	5576744	NT_pool_peak_32544
chr3	55837029	55837672	NT_pool_peak_33153
chr3	56126618	56127111	NT_pool_peak_33155
chr3	56182142	56184171	NT_pool_peak_33156
chr3	56261894	56262520	NT_pool_peak_33158
chr3	56270200	56270964	NT_pool_peak_33159
chr3	56962256	56963108	NT_pool_peak_33160
chr3	57041257	57042701	NT_pool_peak_33162
chr3	57093050	57093841	NT_pool_peak_33164
chr3	57252417	57253313	NT_pool_peak_33166
chr3	57267671	57268835	NT_pool_peak_33167
chr3	57277437	57277905	NT_pool_peak_33168
chr3	57281399	57283673	NT_pool_peak_33169
chr3	57293982	57295600	NT_pool_peak_33170
chr3	57303893	57305937	NT_pool_peak_33172
chr3	57314264	57315021	NT_pool_peak_33173
chr3	57321352	57321824	NT_pool_peak_33174
chr3	57343777	57344958	NT_pool_peak_33175
chr3	57386389	57387582	NT_pool_peak_33176
chr3	57397277	57397813	NT_pool_peak_33177
chr3	57445562	57446387	NT_pool_peak_33179
chr3	57447980	57448925	NT_pool_peak_33180
chr3	57470143	57471455	NT_pool_peak_33181
chr3	57504608	57505383	NT_pool_peak_33182
chr3	57527036	57527582	NT_pool_peak_33183
chr3	57550617	57551302	NT_pool_peak_33184
chr3	57554276	57556045	NT_pool_peak_33185
chr3	57575441	57576808	NT_pool_peak_33186
chr3	57580622	57581185	NT_pool_peak_33187
chr3	57625375	57626002	NT_pool_peak_33188
chr3	57637459	57638274	NT_pool_peak_33189
chr3	57651274	57651976	NT_pool_peak_33190
chr3	57666980	57667544	NT_pool_peak_33191
chr3	57735546	57736442	NT_pool_peak_33192
chr3	57847185	57848248	NT_pool_peak_33194
chr3	58122604	58122981	NT_pool_peak_33196
chr3	58163670	58164288	NT_pool_peak_33198
chr3	58202783	58204353	NT_pool_peak_33199
chr3	58253586	58254431	NT_pool_peak_33200
chr3	58281224	58281802	NT_pool_peak_33201
chr3	58310646	58311738	NT_pool_peak_33202
chr3	58322378	58322929	NT_pool_peak_33203
chr3	58330071	58330536	NT_pool_peak_33204
chr3	58362494	58363220	NT_pool_peak_33205
chr3	58366570	58367207	NT_pool_peak_33206
chr3	58371186	58373146	NT_pool_peak_33207
chr3	58414409	58417336	NT_pool_peak_33208
chr3	58525411	58526498	NT_pool_peak_33210
chr3	58576377	58577190	NT_pool_peak_33212
chr3	58627970	58628476	NT_pool_peak_33213
chr3	58636407	58637258	NT_pool_peak_33214
chr3	58646068	58646849	NT_pool_peak_33215
chr3	58690696	58692728	NT_pool_peak_33217
chr3	58785829	58786449	NT_pool_peak_33218
chr3	58882760	58883460	NT_pool_peak_33219
chr3	59006044	59007153	NT_pool_peak_33222
chr3	59058914	59060331	NT_pool_peak_33223
chr3	59120668	59121661	NT_pool_peak_33225
chr3	59170077	59170543	NT_pool_peak_33226
chr3	59203672	59205359	NT_pool_peak_33228
chr3	59228818	59229448	NT_pool_peak_33229
chr3	59278555	59279172	NT_pool_peak_33231
chr3	59290652	59291033	NT_pool_peak_33232
chr3	59295957	59296955	NT_pool_peak_33233
chr3	60053532	60054784	NT_pool_peak_33235
chr3	60135133	60136999	NT_pool_peak_33236
chr3	60346369	60347055	NT_pool_peak_33237
chr3	60388909	60389542	NT_pool_peak_33238
chr3	60408553	60409457	NT_pool_peak_33239
chr3	60499236	60502266	NT_pool_peak_33241
chr3	60527696	60528525	NT_pool_peak_33242
chr3	60568946	60570926	NT_pool_peak_33243
chr3	60648405	60648853	NT_pool_peak_33246
chr3	61002270	61003223	NT_pool_peak_33248
chr3	61343825	61344572	NT_pool_peak_33250
chr3	61363222	61364808	NT_pool_peak_33251
chr3	61479057	61479618	NT_pool_peak_33254
chr3	62065579	62066147	NT_pool_peak_33256
chr3	62338609	62339725	NT_pool_peak_33259
chr3	62379888	62380625	NT_pool_peak_33260
chr3	62433550	62434409	NT_pool_peak_33261
chr3	62458366	62458862	NT_pool_peak_33262
chr3	62506534	62507399	NT_pool_peak_33263
chr3	62730780	62731227	NT_pool_peak_33264
chr3	6298815	6303406	NT_pool_peak_32546
chr3	63270801	63272520	NT_pool_peak_33266
chr3	63295249	63296291	NT_pool_peak_33267
chr3	63325450	63326300	NT_pool_peak_33269
chr3	63898696	63899490	NT_pool_peak_33271
chr3	63928796	63929734	NT_pool_peak_33272
chr3	63941343	63942042	NT_pool_peak_33273
chr3	63964194	63965061	NT_pool_peak_33274
chr3	63975804	63976741	NT_pool_peak_33275
chr3	64568706	64569208	NT_pool_peak_33280
chr3	64572326	64572708	NT_pool_peak_33281
chr3	64901182	64902668	NT_pool_peak_33282
chr3	65108997	65110073	NT_pool_peak_33284
chr3	65125217	65126321	NT_pool_peak_33285
chr3	65134888	65135609	NT_pool_peak_33286
chr3	65138667	65139126	NT_pool_peak_33287
chr3	65267192	65267744	NT_pool_peak_33291
chr3	65296982	65297492	NT_pool_peak_33292
chr3	65301351	65302050	NT_pool_peak_33293
chr3	65345834	65346533	NT_pool_peak_33294
chr3	65352457	65353813	NT_pool_peak_33295
chr3	65391859	65392819	NT_pool_peak_33298
chr3	65435271	65435618	NT_pool_peak_33299
chr3	65441837	65442982	NT_pool_peak_33300
chr3	65482015	65483444	NT_pool_peak_33301
chr3	65515747	65516139	NT_pool_peak_33303
chr3	65527686	65529957	NT_pool_peak_33304
chr3	65579433	65580360	NT_pool_peak_33305
chr3	65603391	65604013	NT_pool_peak_33307
chr3	65633668	65634256	NT_pool_peak_33308
chr3	65635798	65636490	NT_pool_peak_33309
chr3	65658747	65659862	NT_pool_peak_33310
chr3	65665994	65666520	NT_pool_peak_33311
chr3	65689493	65690146	NT_pool_peak_33312
chr3	65863048	65863756	NT_pool_peak_33313
chr3	65871220	65872239	NT_pool_peak_33314
chr3	65884391	65886087	NT_pool_peak_33315
chr3	65904577	65906072	NT_pool_peak_33316
chr3	65922276	65922975	NT_pool_peak_33317
chr3	65927380	65928091	NT_pool_peak_33318
chr3	65929340	65930510	NT_pool_peak_33319
chr3	65957406	65958879	NT_pool_peak_33321
chr3	65974243	65975443	NT_pool_peak_33322
chr3	66007556	66008386	NT_pool_peak_33323
chr3	66040700	66041602	NT_pool_peak_33327
chr3	66068826	66069567	NT_pool_peak_33328
chr3	66079903	66081720	NT_pool_peak_33329
chr3	66131076	66132223	NT_pool_peak_33331
chr3	66157797	66158541	NT_pool_peak_33332
chr3	66215448	66216079	NT_pool_peak_33333
chr3	66219621	66221499	NT_pool_peak_33334
chr3	66309465	66310313	NT_pool_peak_33337
chr3	66330848	66332162	NT_pool_peak_33338
chr3	66895589	66896335	NT_pool_peak_33340
chr3	66985527	66986315	NT_pool_peak_33342
chr3	67373873	67374479	NT_pool_peak_33345
chr3	67429529	67430455	NT_pool_peak_33346
chr3	67463134	67464233	NT_pool_peak_33347
chr3	67489671	67490770	NT_pool_peak_33348
chr3	67512748	67513239	NT_pool_peak_33350
chr3	67553260	67554341	NT_pool_peak_33351
chr3	67568201	67568553	NT_pool_peak_33353
chr3	67572982	67573649	NT_pool_peak_33354
chr3	67582438	67583376	NT_pool_peak_33355
chr3	68243201	68243683	NT_pool_peak_33357
chr3	68252170	68252890	NT_pool_peak_33358
chr3	68467780	68468685	NT_pool_peak_33360
chr3	68469877	68470296	NT_pool_peak_33361
chr3	68492777	68496011	NT_pool_peak_33362
chr3	68508402	68509136	NT_pool_peak_33363
chr3	68513549	68514284	NT_pool_peak_33364
chr3	68534658	68535330	NT_pool_peak_33365
chr3	68542840	68543503	NT_pool_peak_33366
chr3	68556692	68557613	NT_pool_peak_33368
chr3	68563847	68565408	NT_pool_peak_33369
chr3	68608556	68609339	NT_pool_peak_33372
chr3	68615008	68615559	NT_pool_peak_33373
chr3	68646341	68646873	NT_pool_peak_33374
chr3	68669324	68670116	NT_pool_peak_33376
chr3	68676898	68677534	NT_pool_peak_33377
chr3	68686651	68687606	NT_pool_peak_33378
chr3	68693419	68694105	NT_pool_peak_33379
chr3	68709121	68709907	NT_pool_peak_33380
chr3	68764556	68765585	NT_pool_peak_33381
chr3	68783976	68784675	NT_pool_peak_33383
chr3	69004272	69006120	NT_pool_peak_33386
chr3	69044684	69046951	NT_pool_peak_33387
chr3	69125954	69127547	NT_pool_peak_33388
chr3	69200297	69200854	NT_pool_peak_33391
chr3	69208567	69209065	NT_pool_peak_33392
chr3	69253025	69253634	NT_pool_peak_33393
chr3	69271668	69272293	NT_pool_peak_33395
chr3	69292558	69293166	NT_pool_peak_33396
chr3	69316167	69317330	NT_pool_peak_33397
chr3	69318756	69319239	NT_pool_peak_33398
chr3	69323812	69324613	NT_pool_peak_33399
chr3	69373639	69374160	NT_pool_peak_33400
chr3	69524411	69525316	NT_pool_peak_33403
chr3	69654857	69655830	NT_pool_peak_33404
chr3	69711822	69712463	NT_pool_peak_33405
chr3	69721570	69722583	NT_pool_peak_33406
chr3	69790617	69791053	NT_pool_peak_33407
chr3	69792828	69793464	NT_pool_peak_33408
chr3	70104046	70104967	NT_pool_peak_33410
chr3	70803525	70804351	NT_pool_peak_33411
chr3	70806905	70807411	NT_pool_peak_33412
chr3	7366102	7367080	NT_pool_peak_32547
chr3	7496078	7496795	NT_pool_peak_32548
chr3	7502838	7503902	NT_pool_peak_32549
chr3	75492796	75493214	NT_pool_peak_33413
chr3	75498701	75500121	NT_pool_peak_33414
chr3	75556570	75557598	NT_pool_peak_33415
chr3	75910217	75910788	NT_pool_peak_33416
chr3	75930329	75931116	NT_pool_peak_33417
chr3	75932434	75932969	NT_pool_peak_33418
chr3	75955986	75957436	NT_pool_peak_33419
chr3	7612747	7613502	NT_pool_peak_32550
chr3	78067156	78067936	NT_pool_peak_33421
chr3	78581216	78582090	NT_pool_peak_33422
chr3	79129083	79129606	NT_pool_peak_33423
chr3	79152904	79153501	NT_pool_peak_33424
chr3	79161018	79162393	NT_pool_peak_33425
chr3	79180951	79182613	NT_pool_peak_33427
chr3	79244475	79244832	NT_pool_peak_33432
chr3	79261800	79262285	NT_pool_peak_33433
chr3	79286373	79287900	NT_pool_peak_33434
chr3	79490155	79491060	NT_pool_peak_33436
chr3	79531674	79532532	NT_pool_peak_33437
chr3	79542463	79543128	NT_pool_peak_33439
chr3	79559155	79559642	NT_pool_peak_33441
chr3	79567188	79568483	NT_pool_peak_33442
chr3	79586863	79587323	NT_pool_peak_33443
chr3	79591072	79591842	NT_pool_peak_33444
chr3	79628482	79629566	NT_pool_peak_33445
chr3	79664493	79665228	NT_pool_peak_33446
chr3	79842252	79842999	NT_pool_peak_33449
chr3	79853926	79854863	NT_pool_peak_33450
chr3	79884465	79886988	NT_pool_peak_33451
chr3	79966603	79967618	NT_pool_peak_33453
chr3	79977517	79978433	NT_pool_peak_33454
chr3	79993995	79996125	NT_pool_peak_33455
chr3	80003198	80003883	NT_pool_peak_33456
chr3	80030180	80030885	NT_pool_peak_33458
chr3	80037314	80037949	NT_pool_peak_33459
chr3	80056503	80057395	NT_pool_peak_33461
chr3	80058654	80060363	NT_pool_peak_33462
chr3	80509074	80510421	NT_pool_peak_33465
chr3	80773152	80773746	NT_pool_peak_33466
chr3	8084717	8085197	NT_pool_peak_32551
chr3	80975491	80976629	NT_pool_peak_33467
chr3	81017451	81018257	NT_pool_peak_33468
chr3	81030329	81030818	NT_pool_peak_33469
chr3	81036662	81037671	NT_pool_peak_33470
chr3	81039137	81039672	NT_pool_peak_33471
chr3	81058389	81059169	NT_pool_peak_33472
chr3	81070575	81071531	NT_pool_peak_33473
chr3	81100903	81102886	NT_pool_peak_33475
chr3	81215478	81216236	NT_pool_peak_33476
chr3	8123377	8124152	NT_pool_peak_32552
chr3	81369458	81370432	NT_pool_peak_33477
chr3	81377353	81378041	NT_pool_peak_33478
chr3	81418626	81419540	NT_pool_peak_33479
chr3	81917455	81918278	NT_pool_peak_33481
chr3	81922815	81923408	NT_pool_peak_33482
chr3	81932392	81933271	NT_pool_peak_33483
chr3	82275470	82276109	NT_pool_peak_33485
chr3	82357651	82358396	NT_pool_peak_33486
chr3	8252192	8252891	NT_pool_peak_32554
chr3	82636582	82637027	NT_pool_peak_33487
chr3	8269954	8270609	NT_pool_peak_32555
chr3	8293170	8293770	NT_pool_peak_32556
chr3	82998960	82999628	NT_pool_peak_33488
chr3	83053963	83055903	NT_pool_peak_33489
chr3	83080660	83081017	NT_pool_peak_33490
chr3	83273667	83274207	NT_pool_peak_33491
chr3	83287068	83288712	NT_pool_peak_33492
chr3	83299405	83300456	NT_pool_peak_33493
chr3	83363948	83364875	NT_pool_peak_33494
chr3	83445972	83446874	NT_pool_peak_33495
chr3	83536716	83538205	NT_pool_peak_33497
chr3	83581052	83582097	NT_pool_peak_33498
chr3	83789638	83790562	NT_pool_peak_33501
chr3	83828003	83828737	NT_pool_peak_33503
chr3	83841131	83841933	NT_pool_peak_33504
chr3	83901688	83902158	NT_pool_peak_33509
chr3	83915147	83916399	NT_pool_peak_33510
chr3	83943381	83944005	NT_pool_peak_33512
chr3	84021571	84023166	NT_pool_peak_33515
chr3	84039506	84040974	NT_pool_peak_33516
chr3	84155299	84156046	NT_pool_peak_33517
chr3	8415537	8416169	NT_pool_peak_32558
chr3	84175336	84175851	NT_pool_peak_33518
chr3	84228337	84228786	NT_pool_peak_33522
chr3	84230814	84231584	NT_pool_peak_33523
chr3	84259404	84260709	NT_pool_peak_33525
chr3	84262785	84263292	NT_pool_peak_33526
chr3	84298110	84298549	NT_pool_peak_33527
chr3	84312605	84313289	NT_pool_peak_33528
chr3	84314503	84315292	NT_pool_peak_33529
chr3	84319060	84320100	NT_pool_peak_33530
chr3	84324295	84325285	NT_pool_peak_33531
chr3	84333776	84334243	NT_pool_peak_33532
chr3	84344816	84345601	NT_pool_peak_33533
chr3	84352487	84352874	NT_pool_peak_33534
chr3	84355804	84356373	NT_pool_peak_33535
chr3	84384860	84385468	NT_pool_peak_33536
chr3	84388453	84388989	NT_pool_peak_33537
chr3	84418212	84419601	NT_pool_peak_33538
chr3	84429150	84430658	NT_pool_peak_33539
chr3	84438030	84438989	NT_pool_peak_33540
chr3	84479431	84481320	NT_pool_peak_33541
chr3	84582006	84583135	NT_pool_peak_33542
chr3	84654056	84654920	NT_pool_peak_33543
chr3	84695375	84697046	NT_pool_peak_33545
chr3	84715144	84715824	NT_pool_peak_33546
chr3	84745565	84746251	NT_pool_peak_33548
chr3	84771022	84772326	NT_pool_peak_33549
chr3	84813939	84814848	NT_pool_peak_33550
chr3	84951899	84952383	NT_pool_peak_33552
chr3	85022799	85023142	NT_pool_peak_33553
chr3	85202822	85203840	NT_pool_peak_33556
chr3	85284271	85285013	NT_pool_peak_33558
chr3	85368716	85369579	NT_pool_peak_33563
chr3	85372982	85373595	NT_pool_peak_33564
chr3	85482467	85483177	NT_pool_peak_33567
chr3	85553647	85554286	NT_pool_peak_33568
chr3	85573677	85574550	NT_pool_peak_33569
chr3	85635237	85635861	NT_pool_peak_33570
chr3	85715705	85716267	NT_pool_peak_33574
chr3	85722456	85723039	NT_pool_peak_33575
chr3	85812782	85814680	NT_pool_peak_33577
chr3	85880519	85881208	NT_pool_peak_33579
chr3	85886717	85887893	NT_pool_peak_33580
chr3	85923973	85924845	NT_pool_peak_33582
chr3	85970707	85971730	NT_pool_peak_33584
chr3	86038641	86040754	NT_pool_peak_33587
chr3	86109976	86110572	NT_pool_peak_33589
chr3	86142170	86143201	NT_pool_peak_33590
chr3	86223635	86224842	NT_pool_peak_33591
chr3	86461204	86461957	NT_pool_peak_33592
chr3	8664626	8664969	NT_pool_peak_32560
chr3	8666778	8668087	NT_pool_peak_32561
chr3	86693369	86694304	NT_pool_peak_33593
chr3	86793120	86793875	NT_pool_peak_33595
chr3	86812674	86813190	NT_pool_peak_33596
chr3	86920255	86921542	NT_pool_peak_33597
chr3	86998662	86999453	NT_pool_peak_33598
chr3	87030817	87031336	NT_pool_peak_33599
chr3	87033018	87033853	NT_pool_peak_33600
chr3	87072637	87073809	NT_pool_peak_33601
chr3	87082175	87082780	NT_pool_peak_33602
chr3	87089868	87090577	NT_pool_peak_33603
chr3	87144457	87145386	NT_pool_peak_33604
chr3	87150267	87151635	NT_pool_peak_33605
chr3	87157717	87159441	NT_pool_peak_33606
chr3	87165134	87165941	NT_pool_peak_33607
chr3	8717131	8718065	NT_pool_peak_32562
chr3	87172351	87172967	NT_pool_peak_33608
chr3	87174296	87175724	NT_pool_peak_33609
chr3	87193021	87194227	NT_pool_peak_33610
chr3	87249533	87250023	NT_pool_peak_33613
chr3	8741224	8741960	NT_pool_peak_32564
chr3	87508090	87509543	NT_pool_peak_33617
chr3	87525128	87526386	NT_pool_peak_33619
chr3	87556186	87556904	NT_pool_peak_33620
chr3	87565924	87566598	NT_pool_peak_33622
chr3	87616866	87617985	NT_pool_peak_33623
chr3	87748688	87749661	NT_pool_peak_33624
chr3	87758795	87759188	NT_pool_peak_33625
chr3	87763339	87765279	NT_pool_peak_33626
chr3	87768634	87769272	NT_pool_peak_33627
chr3	87795730	87797229	NT_pool_peak_33628
chr3	87816449	87817098	NT_pool_peak_33629
chr3	87859766	87860491	NT_pool_peak_33631
chr3	87885265	87886198	NT_pool_peak_33632
chr3	87905920	87906448	NT_pool_peak_33633
chr3	87910561	87911108	NT_pool_peak_33634
chr3	87919184	87919923	NT_pool_peak_33635
chr3	87929821	87930709	NT_pool_peak_33636
chr3	87935615	87936199	NT_pool_peak_33637
chr3	87944158	87945234	NT_pool_peak_33638
chr3	87960654	87961585	NT_pool_peak_33639
chr3	87970225	87971596	NT_pool_peak_33640
chr3	87985205	87987680	NT_pool_peak_33641
chr3	88010541	88011144	NT_pool_peak_33642
chr3	88022744	88023526	NT_pool_peak_33643
chr3	88035585	88036453	NT_pool_peak_33645
chr3	88043008	88043524	NT_pool_peak_33646
chr3	88071555	88072263	NT_pool_peak_33649
chr3	88081664	88083206	NT_pool_peak_33650
chr3	88127865	88128474	NT_pool_peak_33652
chr3	88138047	88143589	NT_pool_peak_33653
chr3	88148773	88149479	NT_pool_peak_33654
chr3	88177524	88178476	NT_pool_peak_33656
chr3	88192145	88192478	NT_pool_peak_33657
chr3	88220790	88221334	NT_pool_peak_33658
chr3	88237604	88238198	NT_pool_peak_33659
chr3	88242430	88244489	NT_pool_peak_33660
chr3	88245724	88246283	NT_pool_peak_33661
chr3	88296394	88297582	NT_pool_peak_33662
chr3	88324735	88325369	NT_pool_peak_33663
chr3	88335750	88336557	NT_pool_peak_33664
chr3	88375913	88376815	NT_pool_peak_33665
chr3	88384431	88385112	NT_pool_peak_33667
chr3	88409642	88410630	NT_pool_peak_33668
chr3	88422058	88422511	NT_pool_peak_33669
chr3	88424678	88425358	NT_pool_peak_33670
chr3	88446477	88447120	NT_pool_peak_33673
chr3	88455024	88457603	NT_pool_peak_33674
chr3	88467038	88467610	NT_pool_peak_33676
chr3	88476542	88478761	NT_pool_peak_33677
chr3	88488454	88489139	NT_pool_peak_33679
chr3	88492425	88493408	NT_pool_peak_33680
chr3	88502877	88503961	NT_pool_peak_33681
chr3	88509555	88510462	NT_pool_peak_33682
chr3	88512372	88513132	NT_pool_peak_33683
chr3	88521816	88522373	NT_pool_peak_33684
chr3	88526135	88526713	NT_pool_peak_33685
chr3	88531340	88532895	NT_pool_peak_33686
chr3	88544466	88545189	NT_pool_peak_33687
chr3	88552697	88553614	NT_pool_peak_33688
chr3	88579337	88580036	NT_pool_peak_33689
chr3	88592047	88594647	NT_pool_peak_33690
chr3	88603511	88604210	NT_pool_peak_33691
chr3	88607223	88609289	NT_pool_peak_33692
chr3	88615882	88616421	NT_pool_peak_33693
chr3	88620991	88623455	NT_pool_peak_33694
chr3	88624904	88626507	NT_pool_peak_33695
chr3	88640432	88641071	NT_pool_peak_33696
chr3	88685467	88686311	NT_pool_peak_33699
chr3	8873491	8874406	NT_pool_peak_32566
chr3	88913480	88914504	NT_pool_peak_33709
chr3	88939669	88940363	NT_pool_peak_33710
chr3	88949432	88951251	NT_pool_peak_33711
chr3	88983994	88984382	NT_pool_peak_33712
chr3	89089801	89091472	NT_pool_peak_33713
chr3	89101577	89102405	NT_pool_peak_33714
chr3	89159110	89159590	NT_pool_peak_33716
chr3	89163133	89165302	NT_pool_peak_33717
chr3	89176996	89178091	NT_pool_peak_33718
chr3	89182656	89183630	NT_pool_peak_33719
chr3	89196134	89196960	NT_pool_peak_33721
chr3	89202536	89203332	NT_pool_peak_33722
chr3	89213620	89214602	NT_pool_peak_33723
chr3	89215759	89216385	NT_pool_peak_33724
chr3	89227246	89228534	NT_pool_peak_33725
chr3	89231472	89231807	NT_pool_peak_33726
chr3	8923325	8924162	NT_pool_peak_32569
chr3	89245776	89246897	NT_pool_peak_33728
chr3	89250452	89251719	NT_pool_peak_33729
chr3	89266471	89266886	NT_pool_peak_33731
chr3	89270217	89272312	NT_pool_peak_33732
chr3	89277521	89277945	NT_pool_peak_33733
chr3	89279269	89282462	NT_pool_peak_33734
chr3	89307993	89308645	NT_pool_peak_33736
chr3	89315025	89317398	NT_pool_peak_33737
chr3	89337604	89340964	NT_pool_peak_33739
chr3	89348879	89350488	NT_pool_peak_33740
chr3	89354705	89355188	NT_pool_peak_33741
chr3	89359398	89360293	NT_pool_peak_33742
chr3	89378245	89379092	NT_pool_peak_33743
chr3	89393472	89395075	NT_pool_peak_33744
chr3	89411592	89412428	NT_pool_peak_33745
chr3	89418103	89419074	NT_pool_peak_33746
chr3	89421088	89421690	NT_pool_peak_33747
chr3	89429920	89430722	NT_pool_peak_33748
chr3	89436192	89437404	NT_pool_peak_33749
chr3	89449444	89450013	NT_pool_peak_33750
chr3	89456644	89457436	NT_pool_peak_33751
chr3	89458794	89459694	NT_pool_peak_33752
chr3	89484953	89485638	NT_pool_peak_33754
chr3	89526365	89527227	NT_pool_peak_33757
chr3	89534377	89535229	NT_pool_peak_33758
chr3	89540044	89540616	NT_pool_peak_33759
chr3	89613700	89614163	NT_pool_peak_33760
chr3	89640647	89642540	NT_pool_peak_33761
chr3	89646823	89647905	NT_pool_peak_33762
chr3	8968630	8969131	NT_pool_peak_32570
chr3	89688575	89689146	NT_pool_peak_33763
chr3	89703481	89703876	NT_pool_peak_33764
chr3	89714419	89715560	NT_pool_peak_33765
chr3	89730193	89731384	NT_pool_peak_33766
chr3	89751591	89752661	NT_pool_peak_33768
chr3	89772612	89773478	NT_pool_peak_33769
chr3	89785116	89785827	NT_pool_peak_33770
chr3	89795707	89796213	NT_pool_peak_33771
chr3	89812675	89813066	NT_pool_peak_33773
chr3	89860935	89861753	NT_pool_peak_33774
chr3	89872082	89873166	NT_pool_peak_33775
chr3	89901293	89902480	NT_pool_peak_33778
chr3	89912245	89913512	NT_pool_peak_33780
chr3	8993271	8993853	NT_pool_peak_32571
chr3	89960411	89960955	NT_pool_peak_33783
chr3	89962092	89964808	NT_pool_peak_33784
chr3	89998260	89999491	NT_pool_peak_33785
chr3	90010191	90010934	NT_pool_peak_33786
chr3	9001361	9001790	NT_pool_peak_32572
chr3	9003949	9004848	NT_pool_peak_32573
chr3	90051691	90053267	NT_pool_peak_33787
chr3	90079186	90080669	NT_pool_peak_33789
chr3	90187781	90188698	NT_pool_peak_33792
chr3	90203425	90204710	NT_pool_peak_33793
chr3	90213347	90214160	NT_pool_peak_33794
chr3	90220097	90220986	NT_pool_peak_33795
chr3	90231226	90232158	NT_pool_peak_33796
chr3	90247628	90248858	NT_pool_peak_33797
chr3	90253789	90254746	NT_pool_peak_33798
chr3	90264855	90266368	NT_pool_peak_33799
chr3	90292384	90293256	NT_pool_peak_33800
chr3	90373541	90374823	NT_pool_peak_33802
chr3	90375986	90376558	NT_pool_peak_33803
chr3	9038132	9038581	NT_pool_peak_32575
chr3	90395253	90396107	NT_pool_peak_33805
chr3	90412781	90413294	NT_pool_peak_33806
chr3	90432954	90434006	NT_pool_peak_33807
chr3	90440689	90441404	NT_pool_peak_33808
chr3	90446203	90447624	NT_pool_peak_33809
chr3	90460136	90460817	NT_pool_peak_33810
chr3	90466013	90466780	NT_pool_peak_33811
chr3	90475669	90476526	NT_pool_peak_33812
chr3	90490685	90491551	NT_pool_peak_33813
chr3	90508837	90509910	NT_pool_peak_33814
chr3	90514060	90515151	NT_pool_peak_33815
chr3	90525519	90527070	NT_pool_peak_33816
chr3	90536958	90537798	NT_pool_peak_33817
chr3	9053714	9054320	NT_pool_peak_32577
chr3	90574751	90575862	NT_pool_peak_33819
chr3	90585682	90588358	NT_pool_peak_33820
chr3	90597806	90598635	NT_pool_peak_33821
chr3	90601477	90601913	NT_pool_peak_33822
chr3	90603663	90605227	NT_pool_peak_33823
chr3	90612314	90615619	NT_pool_peak_33824
chr3	90627758	90629796	NT_pool_peak_33825
chr3	90641018	90642457	NT_pool_peak_33826
chr3	9064653	9065145	NT_pool_peak_32578
chr3	90652986	90654301	NT_pool_peak_33827
chr3	90655488	90656109	NT_pool_peak_33828
chr3	90708429	90710436	NT_pool_peak_33831
chr3	9076614	9077135	NT_pool_peak_32579
chr3	9128035	9128704	NT_pool_peak_32580
chr3	9145330	9146663	NT_pool_peak_32582
chr3	9153711	9154647	NT_pool_peak_32583
chr3	9173735	9174641	NT_pool_peak_32584
chr3	92033801	92034306	NT_pool_peak_33832
chr3	92080845	92082244	NT_pool_peak_33833
chr3	92106487	92106931	NT_pool_peak_33834
chr3	92120923	92121499	NT_pool_peak_33836
chr3	92133294	92134045	NT_pool_peak_33838
chr3	92150318	92151174	NT_pool_peak_33839
chr3	92467340	92468238	NT_pool_peak_33843
chr3	92485675	92486245	NT_pool_peak_33844
chr3	9249701	9250750	NT_pool_peak_32585
chr3	92565442	92565909	NT_pool_peak_33845
chr3	92573620	92574333	NT_pool_peak_33846
chr3	92580476	92581256	NT_pool_peak_33847
chr3	9276326	9277167	NT_pool_peak_32586
chr3	93025367	93026020	NT_pool_peak_33850
chr3	93361827	93362511	NT_pool_peak_33854
chr3	93444303	93445502	NT_pool_peak_33855
chr3	9346875	9347668	NT_pool_peak_32587
chr3	93493944	93496136	NT_pool_peak_33856
chr3	93509138	93509730	NT_pool_peak_33857
chr3	93520172	93523053	NT_pool_peak_33858
chr3	93537019	93537810	NT_pool_peak_33859
chr3	93547155	93547540	NT_pool_peak_33860
chr3	93554536	93556334	NT_pool_peak_33861
chr3	93568300	93569152	NT_pool_peak_33862
chr3	93596774	93598324	NT_pool_peak_33863
chr3	93607848	93609431	NT_pool_peak_33864
chr3	94309757	94310608	NT_pool_peak_33865
chr3	94366698	94367317	NT_pool_peak_33867
chr3	94371577	94374206	NT_pool_peak_33868
chr3	94404058	94404622	NT_pool_peak_33870
chr3	94412706	94413512	NT_pool_peak_33871
chr3	94442879	94443722	NT_pool_peak_33872
chr3	94456374	94457126	NT_pool_peak_33873
chr3	94565102	94566200	NT_pool_peak_33876
chr3	94581904	94582992	NT_pool_peak_33877
chr3	94615927	94616315	NT_pool_peak_33880
chr3	94617864	94618521	NT_pool_peak_33881
chr3	94621898	94622315	NT_pool_peak_33882
chr3	94648919	94651029	NT_pool_peak_33883
chr3	94680570	94681360	NT_pool_peak_33885
chr3	94780824	94781837	NT_pool_peak_33893
chr3	94783091	94783598	NT_pool_peak_33894
chr3	94786221	94786768	NT_pool_peak_33895
chr3	94798816	94800751	NT_pool_peak_33896
chr3	94837056	94838711	NT_pool_peak_33898
chr3	94886510	94887239	NT_pool_peak_33900
chr3	94888356	94889104	NT_pool_peak_33901
chr3	94902682	94903226	NT_pool_peak_33902
chr3	94917596	94918362	NT_pool_peak_33904
chr3	9491850	9492800	NT_pool_peak_32589
chr3	94932691	94933401	NT_pool_peak_33905
chr3	94943641	94944155	NT_pool_peak_33906
chr3	94953686	94954452	NT_pool_peak_33907
chr3	94974192	94975577	NT_pool_peak_33908
chr3	94987378	94988235	NT_pool_peak_33909
chr3	94996785	94997354	NT_pool_peak_33910
chr3	9500011	9501358	NT_pool_peak_32590
chr3	95015288	95016667	NT_pool_peak_33912
chr3	95042324	95043069	NT_pool_peak_33914
chr3	95052966	95055233	NT_pool_peak_33915
chr3	95066352	95067048	NT_pool_peak_33916
chr3	95105243	95107225	NT_pool_peak_33917
chr3	95110778	95111557	NT_pool_peak_33918
chr3	95117674	95118267	NT_pool_peak_33919
chr3	95133547	95135135	NT_pool_peak_33921
chr3	95142384	95143091	NT_pool_peak_33922
chr3	9515684	9516358	NT_pool_peak_32594
chr3	95159873	95160882	NT_pool_peak_33924
chr3	95177430	95177795	NT_pool_peak_33925
chr3	95179731	95180701	NT_pool_peak_33926
chr3	95193683	95195159	NT_pool_peak_33927
chr3	9520038	9522299	NT_pool_peak_32595
chr3	95217059	95218869	NT_pool_peak_33928
chr3	95228101	95229182	NT_pool_peak_33929
chr3	95246605	95247262	NT_pool_peak_33933
chr3	95253104	95253835	NT_pool_peak_33934
chr3	95270656	95271386	NT_pool_peak_33936
chr3	95281234	95283593	NT_pool_peak_33937
chr3	95295778	95296485	NT_pool_peak_33939
chr3	95306968	95307613	NT_pool_peak_33941
chr3	95311045	95311442	NT_pool_peak_33942
chr3	95314816	95315922	NT_pool_peak_33943
chr3	95356653	95357369	NT_pool_peak_33946
chr3	95407878	95408275	NT_pool_peak_33948
chr3	95415735	95416202	NT_pool_peak_33949
chr3	95433819	95434847	NT_pool_peak_33950
chr3	95445160	95445884	NT_pool_peak_33951
chr3	95450353	95450847	NT_pool_peak_33952
chr3	9547055	9547576	NT_pool_peak_32596
chr3	95588448	95589166	NT_pool_peak_33954
chr3	95624560	95625595	NT_pool_peak_33956
chr3	95650352	95651117	NT_pool_peak_33957
chr3	95658266	95659661	NT_pool_peak_33958
chr3	95663993	95664709	NT_pool_peak_33959
chr3	95665980	95668622	NT_pool_peak_33960
chr3	95674403	95677028	NT_pool_peak_33961
chr3	95687608	95689750	NT_pool_peak_33962
chr3	95696183	95697118	NT_pool_peak_33963
chr3	95701782	95702793	NT_pool_peak_33964
chr3	95725833	95727156	NT_pool_peak_33965
chr3	95732664	95733333	NT_pool_peak_33966
chr3	9573490	9574378	NT_pool_peak_32597
chr3	95739147	95740034	NT_pool_peak_33967
chr3	95754420	95755125	NT_pool_peak_33968
chr3	95818522	95820340	NT_pool_peak_33969
chr3	95855585	95856338	NT_pool_peak_33970
chr3	95861393	95862429	NT_pool_peak_33971
chr3	95871059	95871838	NT_pool_peak_33972
chr3	95881878	95883226	NT_pool_peak_33973
chr3	95893444	95894800	NT_pool_peak_33974
chr3	95905231	95907791	NT_pool_peak_33975
chr3	95928746	95929611	NT_pool_peak_33977
chr3	9593742	9594248	NT_pool_peak_32598
chr3	95950617	95951750	NT_pool_peak_33978
chr3	95954677	95955102	NT_pool_peak_33979
chr3	95965954	95966748	NT_pool_peak_33980
chr3	95985171	95986145	NT_pool_peak_33982
chr3	95993316	95994397	NT_pool_peak_33983
chr3	96065980	96066362	NT_pool_peak_33987
chr3	96069661	96070182	NT_pool_peak_33988
chr3	96080957	96081566	NT_pool_peak_33989
chr3	9608297	9610646	NT_pool_peak_32599
chr3	96098349	96099095	NT_pool_peak_33990
chr3	96104026	96105476	NT_pool_peak_33992
chr3	96127849	96128682	NT_pool_peak_33993
chr3	96133459	96133923	NT_pool_peak_33994
chr3	9615546	9615973	NT_pool_peak_32600
chr3	96160069	96162271	NT_pool_peak_33996
chr3	96171909	96173100	NT_pool_peak_33997
chr3	96179460	96181424	NT_pool_peak_33998
chr3	96407861	96408551	NT_pool_peak_34010
chr3	96414233	96415060	NT_pool_peak_34011
chr3	96427868	96428460	NT_pool_peak_34012
chr3	9646135	9647475	NT_pool_peak_32601
chr3	96547588	96547986	NT_pool_peak_34019
chr3	96557454	96558398	NT_pool_peak_34021
chr3	96576344	96577406	NT_pool_peak_34022
chr3	96593907	96594540	NT_pool_peak_34023
chr3	96595730	96596706	NT_pool_peak_34024
chr3	96600636	96601826	NT_pool_peak_34025
chr3	96629586	96630391	NT_pool_peak_34026
chr3	96635062	96635855	NT_pool_peak_34027
chr3	96645190	96647017	NT_pool_peak_34029
chr3	9665749	9666504	NT_pool_peak_32603
chr3	96663453	96664093	NT_pool_peak_34030
chr3	96669852	96670503	NT_pool_peak_34031
chr3	96679220	96679859	NT_pool_peak_34032
chr3	96696135	96697333	NT_pool_peak_34033
chr3	96706604	96708822	NT_pool_peak_34034
chr3	96714203	96714697	NT_pool_peak_34035
chr3	96727239	96729578	NT_pool_peak_34036
chr3	96764686	96765009	NT_pool_peak_34037
chr3	96812530	96813360	NT_pool_peak_34038
chr3	96904880	96905640	NT_pool_peak_34039
chr3	9704800	9705535	NT_pool_peak_32604
chr3	97076209	97076910	NT_pool_peak_34041
chr3	9710901	9711520	NT_pool_peak_32605
chr3	97157690	97159288	NT_pool_peak_34042
chr3	97227534	97228350	NT_pool_peak_34045
chr3	97296972	97299361	NT_pool_peak_34046
chr3	97337237	97339368	NT_pool_peak_34048
chr3	9751248	9752924	NT_pool_peak_32606
chr3	97609331	97610492	NT_pool_peak_34052
chr3	97634250	97634876	NT_pool_peak_34053
chr3	9765390	9767849	NT_pool_peak_32607
chr3	97657825	97658763	NT_pool_peak_34054
chr3	97676737	97677299	NT_pool_peak_34056
chr3	97683462	97684248	NT_pool_peak_34057
chr3	97767556	97768578	NT_pool_peak_34058
chr3	97811603	97812516	NT_pool_peak_34060
chr3	97827596	97828590	NT_pool_peak_34061
chr3	97838904	97839744	NT_pool_peak_34062
chr3	97867389	97868786	NT_pool_peak_34063
chr3	97900762	97901589	NT_pool_peak_34065
chr3	97928816	97929432	NT_pool_peak_34066
chr3	97933997	97935089	NT_pool_peak_34067
chr3	97942248	97942812	NT_pool_peak_34068
chr3	97968453	97969109	NT_pool_peak_34069
chr3	98013121	98014243	NT_pool_peak_34071
chr3	98024235	98026355	NT_pool_peak_34072
chr3	98042578	98043661	NT_pool_peak_34074
chr3	98050388	98051110	NT_pool_peak_34075
chr3	98056502	98057596	NT_pool_peak_34076
chr3	98062605	98063934	NT_pool_peak_34077
chr3	98180736	98181253	NT_pool_peak_34078
chr3	98198043	98198633	NT_pool_peak_34079
chr3	98223861	98224493	NT_pool_peak_34081
chr3	98267050	98267723	NT_pool_peak_34082
chr3	9832884	9834883	NT_pool_peak_32610
chr3	98338623	98340269	NT_pool_peak_34083
chr3	98355602	98356246	NT_pool_peak_34084
chr3	98374082	98375266	NT_pool_peak_34085
chr3	98382206	98383422	NT_pool_peak_34086
chr3	9852946	9853301	NT_pool_peak_32612
chr3	9887028	9888552	NT_pool_peak_32613
chr3	99110324	99110817	NT_pool_peak_34090
chr3	99140799	99141718	NT_pool_peak_34091
chr3	99183026	99183996	NT_pool_peak_34092
chr3	99233708	99234433	NT_pool_peak_34093
chr3	99253078	99254424	NT_pool_peak_34094
chr3	99338976	99339531	NT_pool_peak_34095
chr3	9947566	9948278	NT_pool_peak_32615
chr4	100008248	100008765	NT_pool_peak_36613
chr4	100010939	100011666	NT_pool_peak_36614
chr4	100095690	100096645	NT_pool_peak_36615
chr4	100100898	100101627	NT_pool_peak_36616
chr4	100178365	100178898	NT_pool_peak_36617
chr4	100187796	100188749	NT_pool_peak_36618
chr4	100214336	100215160	NT_pool_peak_36620
chr4	100216603	100217091	NT_pool_peak_36621
chr4	100223201	100223990	NT_pool_peak_36622
chr4	100273658	100274353	NT_pool_peak_36623
chr4	100321652	100322424	NT_pool_peak_36626
chr4	100517498	100518143	NT_pool_peak_36628
chr4	100588262	100588740	NT_pool_peak_36630
chr4	100664805	100665316	NT_pool_peak_36631
chr4	10072703	10073211	NT_pool_peak_35326
chr4	100776022	100777646	NT_pool_peak_36632
chr4	101146331	101147535	NT_pool_peak_36635
chr4	10117651	10118163	NT_pool_peak_35327
chr4	101202449	101203218	NT_pool_peak_36637
chr4	101234093	101234978	NT_pool_peak_36638
chr4	101264410	101265507	NT_pool_peak_36640
chr4	101292063	101293377	NT_pool_peak_36641
chr4	101304968	101306853	NT_pool_peak_36642
chr4	101418993	101420443	NT_pool_peak_36646
chr4	101439764	101440599	NT_pool_peak_36647
chr4	101618123	101618770	NT_pool_peak_36651
chr4	101646901	101647934	NT_pool_peak_36652
chr4	101893888	101894296	NT_pool_peak_36657
chr4	10189830	10190388	NT_pool_peak_35328
chr4	102044046	102046206	NT_pool_peak_36659
chr4	102087669	102088429	NT_pool_peak_36660
chr4	102091557	102091966	NT_pool_peak_36661
chr4	102102107	102102640	NT_pool_peak_36662
chr4	102157416	102157954	NT_pool_peak_36663
chr4	102159540	102160137	NT_pool_peak_36664
chr4	102477657	102478657	NT_pool_peak_36665
chr4	102493469	102494818	NT_pool_peak_36666
chr4	102510846	102511779	NT_pool_peak_36667
chr4	102569210	102570884	NT_pool_peak_36670
chr4	102607792	102608357	NT_pool_peak_36671
chr4	102859140	102859987	NT_pool_peak_36673
chr4	102883022	102883742	NT_pool_peak_36674
chr4	103114035	103115070	NT_pool_peak_36678
chr4	103188913	103189600	NT_pool_peak_36681
chr4	103214549	103215578	NT_pool_peak_36682
chr4	103249541	103250045	NT_pool_peak_36683
chr4	103313412	103314391	NT_pool_peak_36684
chr4	10337154	10338032	NT_pool_peak_35330
chr4	103563819	103564878	NT_pool_peak_36685
chr4	10357150	10358113	NT_pool_peak_35331
chr4	10387942	10388582	NT_pool_peak_35332
chr4	10389707	10390984	NT_pool_peak_35333
chr4	10404282	10405255	NT_pool_peak_35334
chr4	104987771	104988793	NT_pool_peak_36688
chr4	105109527	105110513	NT_pool_peak_36689
chr4	105122436	105122915	NT_pool_peak_36690
chr4	105157109	105158449	NT_pool_peak_36692
chr4	105299925	105300620	NT_pool_peak_36695
chr4	105402865	105404018	NT_pool_peak_36697
chr4	105778760	105779296	NT_pool_peak_36699
chr4	105936658	105937878	NT_pool_peak_36700
chr4	106202365	106202989	NT_pool_peak_36701
chr4	106206067	106206601	NT_pool_peak_36702
chr4	106281402	106282251	NT_pool_peak_36704
chr4	106315784	106317501	NT_pool_peak_36705
chr4	106472401	106472847	NT_pool_peak_36706
chr4	106473970	106474735	NT_pool_peak_36707
chr4	106529610	106530273	NT_pool_peak_36708
chr4	106560640	106561520	NT_pool_peak_36709
chr4	106613757	106614621	NT_pool_peak_36710
chr4	106633122	106634217	NT_pool_peak_36712
chr4	106650717	106651556	NT_pool_peak_36714
chr4	106678552	106679451	NT_pool_peak_36715
chr4	106699872	106700406	NT_pool_peak_36716
chr4	106708093	106709019	NT_pool_peak_36717
chr4	106745710	106746444	NT_pool_peak_36719
chr4	106749575	106750015	NT_pool_peak_36720
chr4	106778239	106779064	NT_pool_peak_36721
chr4	106787692	106790264	NT_pool_peak_36722
chr4	106799316	106800383	NT_pool_peak_36723
chr4	106816860	106817663	NT_pool_peak_36724
chr4	106827570	106828640	NT_pool_peak_36726
chr4	106838519	106841967	NT_pool_peak_36727
chr4	106847796	106848775	NT_pool_peak_36728
chr4	106858048	106860166	NT_pool_peak_36729
chr4	106868649	106870893	NT_pool_peak_36730
chr4	106895806	106896479	NT_pool_peak_36731
chr4	106907733	106909650	NT_pool_peak_36732
chr4	106939205	106940160	NT_pool_peak_36733
chr4	106986317	106988641	NT_pool_peak_36735
chr4	106996026	106997080	NT_pool_peak_36736
chr4	107011574	107012403	NT_pool_peak_36737
chr4	107035492	107037249	NT_pool_peak_36738
chr4	107066428	107067417	NT_pool_peak_36739
chr4	107108231	107108920	NT_pool_peak_36740
chr4	107163945	107164526	NT_pool_peak_36741
chr4	107178094	107179387	NT_pool_peak_36742
chr4	107223408	107225067	NT_pool_peak_36743
chr4	107253235	107254335	NT_pool_peak_36745
chr4	107285571	107286093	NT_pool_peak_36746
chr4	107313602	107314759	NT_pool_peak_36747
chr4	107364133	107364550	NT_pool_peak_36749
chr4	107367402	107368300	NT_pool_peak_36750
chr4	107431335	107435404	NT_pool_peak_36751
chr4	107452802	107453872	NT_pool_peak_36752
chr4	107457451	107459519	NT_pool_peak_36753
chr4	107467962	107468920	NT_pool_peak_36754
chr4	107488390	107489400	NT_pool_peak_36756
chr4	107652650	107653386	NT_pool_peak_36761
chr4	107737797	107738942	NT_pool_peak_36762
chr4	10774696	10775310	NT_pool_peak_35337
chr4	107803416	107804281	NT_pool_peak_36763
chr4	107820061	107821326	NT_pool_peak_36764
chr4	107844788	107845442	NT_pool_peak_36765
chr4	10786279	10787135	NT_pool_peak_35338
chr4	107864808	107865347	NT_pool_peak_36766
chr4	107879364	107880052	NT_pool_peak_36767
chr4	107889527	107890467	NT_pool_peak_36768
chr4	107923079	107923934	NT_pool_peak_36769
chr4	107937145	107937795	NT_pool_peak_36770
chr4	107984556	107985059	NT_pool_peak_36772
chr4	108018996	108019973	NT_pool_peak_36773
chr4	108031731	108033333	NT_pool_peak_36774
chr4	108057984	108058768	NT_pool_peak_36775
chr4	108070998	108071760	NT_pool_peak_36776
chr4	108079857	108080235	NT_pool_peak_36777
chr4	108110471	108111313	NT_pool_peak_36778
chr4	108118221	108118922	NT_pool_peak_36779
chr4	108153461	108154445	NT_pool_peak_36780
chr4	108165194	108166645	NT_pool_peak_36781
chr4	108300694	108301686	NT_pool_peak_36783
chr4	108318625	108319247	NT_pool_peak_36784
chr4	108327037	108328671	NT_pool_peak_36785
chr4	108346832	108347751	NT_pool_peak_36787
chr4	108379936	108380699	NT_pool_peak_36788
chr4	108427711	108428339	NT_pool_peak_36789
chr4	108447856	108448754	NT_pool_peak_36790
chr4	108458305	108460772	NT_pool_peak_36791
chr4	108578895	108579838	NT_pool_peak_36792
chr4	108619238	108620456	NT_pool_peak_36793
chr4	10873353	10875578	NT_pool_peak_35340
chr4	108779929	108781713	NT_pool_peak_36794
chr4	108789520	108790021	NT_pool_peak_36795
chr4	108833551	108834949	NT_pool_peak_36797
chr4	108847737	108848516	NT_pool_peak_36798
chr4	108870042	108870592	NT_pool_peak_36799
chr4	108887262	108888151	NT_pool_peak_36802
chr4	108894764	108895400	NT_pool_peak_36803
chr4	108905490	108906570	NT_pool_peak_36805
chr4	108959576	108960108	NT_pool_peak_36806
chr4	108970877	108971325	NT_pool_peak_36807
chr4	108989714	108990585	NT_pool_peak_36809
chr4	109000109	109001199	NT_pool_peak_36810
chr4	10905078	10905798	NT_pool_peak_35341
chr4	109103315	109103988	NT_pool_peak_36812
chr4	109116347	109118541	NT_pool_peak_36813
chr4	10912387	10913217	NT_pool_peak_35342
chr4	109136428	109137040	NT_pool_peak_36815
chr4	109146974	109147995	NT_pool_peak_36816
chr4	109150247	109150674	NT_pool_peak_36817
chr4	109165470	109165968	NT_pool_peak_36818
chr4	109201686	109202459	NT_pool_peak_36819
chr4	109213868	109214425	NT_pool_peak_36821
chr4	109225775	109226571	NT_pool_peak_36822
chr4	109238408	109239006	NT_pool_peak_36824
chr4	109241561	109242323	NT_pool_peak_36825
chr4	109253779	109254221	NT_pool_peak_36826
chr4	109279763	109281055	NT_pool_peak_36827
chr4	109391760	109393791	NT_pool_peak_36828
chr4	109406101	109407046	NT_pool_peak_36829
chr4	10941993	10942661	NT_pool_peak_35343
chr4	109430701	109431339	NT_pool_peak_36830
chr4	109433280	109434166	NT_pool_peak_36831
chr4	109442341	109443279	NT_pool_peak_36833
chr4	109460264	109461109	NT_pool_peak_36835
chr4	109476105	109477050	NT_pool_peak_36836
chr4	109657012	109658283	NT_pool_peak_36839
chr4	109665243	109667244	NT_pool_peak_36840
chr4	109676084	109677026	NT_pool_peak_36841
chr4	10967653	10968385	NT_pool_peak_35344
chr4	10980719	10981572	NT_pool_peak_35345
chr4	110022118	110022657	NT_pool_peak_36843
chr4	11006701	11008388	NT_pool_peak_35346
chr4	11015159	11015625	NT_pool_peak_35347
chr4	11026089	11026780	NT_pool_peak_35348
chr4	11075639	11076563	NT_pool_peak_35349
chr4	11094559	11095176	NT_pool_peak_35351
chr4	11147508	11148251	NT_pool_peak_35352
chr4	11155862	11156800	NT_pool_peak_35353
chr4	111597235	111598509	NT_pool_peak_36844
chr4	11161129	11161537	NT_pool_peak_35354
chr4	111663677	111664452	NT_pool_peak_36845
chr4	111687020	111688101	NT_pool_peak_36846
chr4	111719823	111720498	NT_pool_peak_36847
chr4	11182179	11183210	NT_pool_peak_35356
chr4	111885996	111887038	NT_pool_peak_36848
chr4	11190924	11192160	NT_pool_peak_35357
chr4	11253787	11254789	NT_pool_peak_35358
chr4	11321909	11323497	NT_pool_peak_35359
chr4	11368257	11368610	NT_pool_peak_35362
chr4	114359724	114360337	NT_pool_peak_36853
chr4	114367238	114368367	NT_pool_peak_36855
chr4	114386310	114386795	NT_pool_peak_36857
chr4	114387951	114388518	NT_pool_peak_36858
chr4	114405435	114406101	NT_pool_peak_36859
chr4	114466649	114467916	NT_pool_peak_36864
chr4	114523852	114524469	NT_pool_peak_36866
chr4	114584583	114585131	NT_pool_peak_36867
chr4	114665599	114666087	NT_pool_peak_36869
chr4	11485494	11486249	NT_pool_peak_35364
chr4	114908675	114910284	NT_pool_peak_36871
chr4	114986209	114987570	NT_pool_peak_36873
chr4	114999622	115000746	NT_pool_peak_36874
chr4	115088659	115089051	NT_pool_peak_36876
chr4	115103598	115104012	NT_pool_peak_36878
chr4	11558589	11559518	NT_pool_peak_35368
chr4	115731681	115732045	NT_pool_peak_36879
chr4	115737470	115738118	NT_pool_peak_36880
chr4	115784689	115785638	NT_pool_peak_36881
chr4	115827693	115828791	NT_pool_peak_36882
chr4	115838755	115839883	NT_pool_peak_36883
chr4	115916386	115917147	NT_pool_peak_36885
chr4	115984170	115985272	NT_pool_peak_36886
chr4	116007718	116008282	NT_pool_peak_36888
chr4	116017431	116018167	NT_pool_peak_36889
chr4	116053290	116054020	NT_pool_peak_36890
chr4	116074827	116077097	NT_pool_peak_36891
chr4	116096225	116097536	NT_pool_peak_36892
chr4	116110258	116111186	NT_pool_peak_36893
chr4	116123033	116124182	NT_pool_peak_36894
chr4	116144091	116144933	NT_pool_peak_36897
chr4	116149767	116151071	NT_pool_peak_36898
chr4	116159898	116161097	NT_pool_peak_36899
chr4	116169203	116170876	NT_pool_peak_36900
chr4	116175690	116176203	NT_pool_peak_36901
chr4	116220842	116221707	NT_pool_peak_36903
chr4	11627975	11628539	NT_pool_peak_35369
chr4	116300733	116301333	NT_pool_peak_36905
chr4	116371526	116372023	NT_pool_peak_36906
chr4	116411314	116411799	NT_pool_peak_36908
chr4	116412991	116413496	NT_pool_peak_36909
chr4	116422230	116422862	NT_pool_peak_36910
chr4	116438585	116439087	NT_pool_peak_36911
chr4	116464307	116465159	NT_pool_peak_36912
chr4	116507101	116508162	NT_pool_peak_36913
chr4	116556993	116558046	NT_pool_peak_36914
chr4	116597205	116598103	NT_pool_peak_36915
chr4	116626722	116628363	NT_pool_peak_36916
chr4	116650996	116652012	NT_pool_peak_36917
chr4	116659676	116660441	NT_pool_peak_36918
chr4	116668102	116668713	NT_pool_peak_36920
chr4	116672655	116673195	NT_pool_peak_36921
chr4	116685162	116686072	NT_pool_peak_36922
chr4	116707733	116708958	NT_pool_peak_36924
chr4	116719643	116721346	NT_pool_peak_36925
chr4	116788546	116789275	NT_pool_peak_36926
chr4	116807106	116808121	NT_pool_peak_36928
chr4	116820962	116821821	NT_pool_peak_36929
chr4	116827653	116828229	NT_pool_peak_36930
chr4	116993866	116995264	NT_pool_peak_36931
chr4	117002541	117003083	NT_pool_peak_36932
chr4	117019062	117019875	NT_pool_peak_36933
chr4	11703661	11704898	NT_pool_peak_35371
chr4	117101088	117101659	NT_pool_peak_36934
chr4	117120214	117121318	NT_pool_peak_36935
chr4	117125595	117126980	NT_pool_peak_36936
chr4	117133862	117134483	NT_pool_peak_36937
chr4	117139126	117140784	NT_pool_peak_36938
chr4	117146154	117146708	NT_pool_peak_36939
chr4	117155831	117156569	NT_pool_peak_36941
chr4	117169678	117170740	NT_pool_peak_36942
chr4	117182128	117182990	NT_pool_peak_36943
chr4	117189458	117190931	NT_pool_peak_36944
chr4	117202170	117203155	NT_pool_peak_36945
chr4	117210472	117211516	NT_pool_peak_36946
chr4	117218772	117219156	NT_pool_peak_36947
chr4	117251398	117252224	NT_pool_peak_36948
chr4	117270186	117270716	NT_pool_peak_36949
chr4	117288461	117289969	NT_pool_peak_36950
chr4	117312176	117313256	NT_pool_peak_36951
chr4	117323645	117324189	NT_pool_peak_36952
chr4	117484119	117485368	NT_pool_peak_36953
chr4	117549820	117550790	NT_pool_peak_36955
chr4	117658353	117659327	NT_pool_peak_36957
chr4	117681917	117682758	NT_pool_peak_36959
chr4	117701057	117701469	NT_pool_peak_36960
chr4	117829438	117830238	NT_pool_peak_36961
chr4	117835227	117836928	NT_pool_peak_36962
chr4	117844358	117844979	NT_pool_peak_36963
chr4	117858591	117859409	NT_pool_peak_36964
chr4	117865788	117866550	NT_pool_peak_36965
chr4	117887069	117887719	NT_pool_peak_36966
chr4	117891757	117892205	NT_pool_peak_36967
chr4	117914680	117915640	NT_pool_peak_36968
chr4	117928289	117929401	NT_pool_peak_36969
chr4	117974454	117975349	NT_pool_peak_36970
chr4	117981308	117983370	NT_pool_peak_36971
chr4	117997414	117998123	NT_pool_peak_36972
chr4	118015616	118017463	NT_pool_peak_36973
chr4	118061947	118062509	NT_pool_peak_36975
chr4	118083369	118084109	NT_pool_peak_36976
chr4	118103092	118103970	NT_pool_peak_36978
chr4	118134679	118135550	NT_pool_peak_36979
chr4	118138879	118139330	NT_pool_peak_36980
chr4	118179485	118180316	NT_pool_peak_36981
chr4	11820384	11820867	NT_pool_peak_35374
chr4	118216668	118217253	NT_pool_peak_36983
chr4	118245709	118246522	NT_pool_peak_36985
chr4	118262560	118263421	NT_pool_peak_36986
chr4	118276346	118277120	NT_pool_peak_36987
chr4	118280228	118280958	NT_pool_peak_36988
chr4	118295141	118296253	NT_pool_peak_36990
chr4	118326408	118326954	NT_pool_peak_36991
chr4	118347195	118348547	NT_pool_peak_36992
chr4	118359966	118360996	NT_pool_peak_36993
chr4	118363443	118364391	NT_pool_peak_36994
chr4	118409056	118409846	NT_pool_peak_36995
chr4	118427565	118429285	NT_pool_peak_36996
chr4	118436959	118437759	NT_pool_peak_36997
chr4	118465749	118466116	NT_pool_peak_36999
chr4	118505431	118506144	NT_pool_peak_37000
chr4	118509038	118509568	NT_pool_peak_37001
chr4	118542976	118544162	NT_pool_peak_37002
chr4	118565958	118566753	NT_pool_peak_37004
chr4	118576071	118576604	NT_pool_peak_37005
chr4	118620530	118621228	NT_pool_peak_37006
chr4	11876035	11876587	NT_pool_peak_35375
chr4	11896140	11896720	NT_pool_peak_35376
chr4	11899836	11900463	NT_pool_peak_35377
chr4	119105658	119106188	NT_pool_peak_37008
chr4	119108412	119109276	NT_pool_peak_37009
chr4	119120981	119121826	NT_pool_peak_37010
chr4	119125218	119126212	NT_pool_peak_37011
chr4	119173842	119174613	NT_pool_peak_37014
chr4	119194817	119195638	NT_pool_peak_37015
chr4	119223705	119224366	NT_pool_peak_37016
chr4	119232410	119233305	NT_pool_peak_37017
chr4	119238779	119239608	NT_pool_peak_37018
chr4	119244506	119245983	NT_pool_peak_37019
chr4	119254057	119254606	NT_pool_peak_37021
chr4	11929343	11929822	NT_pool_peak_35378
chr4	119294347	119294985	NT_pool_peak_37022
chr4	119320121	119320996	NT_pool_peak_37023
chr4	119338662	119339327	NT_pool_peak_37024
chr4	119421958	119422975	NT_pool_peak_37025
chr4	119462637	119463601	NT_pool_peak_37027
chr4	119539065	119540703	NT_pool_peak_37028
chr4	119550756	119552265	NT_pool_peak_37029
chr4	119630908	119631552	NT_pool_peak_37031
chr4	119637170	119637768	NT_pool_peak_37032
chr4	11965734	11967093	NT_pool_peak_35379
chr4	119659993	119660516	NT_pool_peak_37033
chr4	119662954	119663509	NT_pool_peak_37034
chr4	119667365	119667980	NT_pool_peak_37035
chr4	119733292	119734153	NT_pool_peak_37036
chr4	119760849	119761534	NT_pool_peak_37037
chr4	119786261	119786677	NT_pool_peak_37038
chr4	119809184	119809682	NT_pool_peak_37039
chr4	11988621	11990664	NT_pool_peak_35380
chr4	119932525	119933565	NT_pool_peak_37040
chr4	119958953	119960002	NT_pool_peak_37042
chr4	119966480	119967041	NT_pool_peak_37043
chr4	120029805	120030489	NT_pool_peak_37044
chr4	120032394	120033312	NT_pool_peak_37045
chr4	120079303	120079665	NT_pool_peak_37046
chr4	12007963	12008753	NT_pool_peak_35381
chr4	120081714	120082404	NT_pool_peak_37047
chr4	120120182	120120741	NT_pool_peak_37048
chr4	120128134	120129958	NT_pool_peak_37049
chr4	120131534	120131996	NT_pool_peak_37050
chr4	120142159	120143255	NT_pool_peak_37051
chr4	120148411	120149344	NT_pool_peak_37052
chr4	120151823	120152396	NT_pool_peak_37053
chr4	120158989	120159560	NT_pool_peak_37054
chr4	120160823	120161700	NT_pool_peak_37055
chr4	120170529	120172553	NT_pool_peak_37056
chr4	12017640	12018375	NT_pool_peak_35382
chr4	120188286	120189179	NT_pool_peak_37057
chr4	120215875	120216723	NT_pool_peak_37058
chr4	120225352	120225682	NT_pool_peak_37060
chr4	120229224	120230547	NT_pool_peak_37061
chr4	12023482	12024137	NT_pool_peak_35383
chr4	120242852	120243379	NT_pool_peak_37062
chr4	120252360	120253097	NT_pool_peak_37063
chr4	120256013	120256863	NT_pool_peak_37064
chr4	120263250	120264459	NT_pool_peak_37065
chr4	120271945	120272766	NT_pool_peak_37066
chr4	120277145	120278060	NT_pool_peak_37067
chr4	120282384	120283653	NT_pool_peak_37068
chr4	120287668	120288264	NT_pool_peak_37069
chr4	120360059	120360440	NT_pool_peak_37070
chr4	120368603	120370092	NT_pool_peak_37071
chr4	120372521	120373064	NT_pool_peak_37072
chr4	120380646	120381434	NT_pool_peak_37073
chr4	120487269	120488479	NT_pool_peak_37075
chr4	120538082	120538775	NT_pool_peak_37076
chr4	120569693	120570924	NT_pool_peak_37078
chr4	120589714	120590277	NT_pool_peak_37079
chr4	120666316	120666969	NT_pool_peak_37081
chr4	120731111	120731572	NT_pool_peak_37083
chr4	120815382	120816187	NT_pool_peak_37086
chr4	120824942	120826148	NT_pool_peak_37087
chr4	12087535	12089949	NT_pool_peak_35385
chr4	120887510	120887985	NT_pool_peak_37089
chr4	120924664	120925632	NT_pool_peak_37090
chr4	120951165	120952222	NT_pool_peak_37091
chr4	120969704	120970133	NT_pool_peak_37092
chr4	121016814	121017688	NT_pool_peak_37093
chr4	121023740	121024395	NT_pool_peak_37094
chr4	121028836	121029262	NT_pool_peak_37095
chr4	121040937	121041389	NT_pool_peak_37096
chr4	121097695	121098680	NT_pool_peak_37097
chr4	121214593	121215430	NT_pool_peak_37098
chr4	12134704	12136788	NT_pool_peak_35386
chr4	12139988	12140809	NT_pool_peak_35387
chr4	12171327	12172301	NT_pool_peak_35388
chr4	122808087	122808598	NT_pool_peak_37099
chr4	122835719	122836627	NT_pool_peak_37100
chr4	122885652	122886710	NT_pool_peak_37101
chr4	122955115	122955842	NT_pool_peak_37104
chr4	122960234	122961367	NT_pool_peak_37105
chr4	122984901	122985584	NT_pool_peak_37106
chr4	122995199	122996380	NT_pool_peak_37107
chr4	123004818	123005858	NT_pool_peak_37108
chr4	123016216	123016956	NT_pool_peak_37109
chr4	123043615	123045350	NT_pool_peak_37110
chr4	123071570	123071995	NT_pool_peak_37112
chr4	123082834	123083489	NT_pool_peak_37113
chr4	123139403	123140094	NT_pool_peak_37114
chr4	123219684	123220363	NT_pool_peak_37116
chr4	123282527	123283847	NT_pool_peak_37120
chr4	123305637	123306413	NT_pool_peak_37121
chr4	123342683	123343625	NT_pool_peak_37122
chr4	123411292	123412606	NT_pool_peak_37123
chr4	123422688	123423404	NT_pool_peak_37124
chr4	123425463	123426251	NT_pool_peak_37125
chr4	123535084	123535776	NT_pool_peak_37127
chr4	123563926	123565881	NT_pool_peak_37128
chr4	123571998	123573373	NT_pool_peak_37129
chr4	123588590	123589416	NT_pool_peak_37130
chr4	123633436	123633784	NT_pool_peak_37131
chr4	123687515	123687988	NT_pool_peak_37134
chr4	123717753	123718635	NT_pool_peak_37135
chr4	123723129	123723735	NT_pool_peak_37136
chr4	123729831	123730454	NT_pool_peak_37137
chr4	123732016	123733663	NT_pool_peak_37138
chr4	123750042	123750903	NT_pool_peak_37139
chr4	123797618	123798535	NT_pool_peak_37140
chr4	123803417	123804208	NT_pool_peak_37141
chr4	123814079	123814745	NT_pool_peak_37142
chr4	123904616	123905358	NT_pool_peak_37143
chr4	123916855	123917845	NT_pool_peak_37144
chr4	123939921	123940309	NT_pool_peak_37145
chr4	123957119	123957681	NT_pool_peak_37146
chr4	124317107	124317609	NT_pool_peak_37148
chr4	124380520	124381477	NT_pool_peak_37150
chr4	124389959	124390519	NT_pool_peak_37152
chr4	124400051	124401423	NT_pool_peak_37154
chr4	124405964	124406998	NT_pool_peak_37155
chr4	124569294	124571559	NT_pool_peak_37159
chr4	124575502	124576640	NT_pool_peak_37160
chr4	124591621	124592542	NT_pool_peak_37162
chr4	124605931	124606737	NT_pool_peak_37164
chr4	124623904	124624516	NT_pool_peak_37166
chr4	124644735	124647079	NT_pool_peak_37167
chr4	124656757	124658819	NT_pool_peak_37169
chr4	124674864	124675541	NT_pool_peak_37172
chr4	124693179	124693988	NT_pool_peak_37173
chr4	124700115	124701573	NT_pool_peak_37174
chr4	124708525	124709503	NT_pool_peak_37175
chr4	124714300	124715200	NT_pool_peak_37176
chr4	124741622	124742267	NT_pool_peak_37177
chr4	124751040	124752042	NT_pool_peak_37178
chr4	124801816	124802938	NT_pool_peak_37179
chr4	124817589	124818412	NT_pool_peak_37180
chr4	124829627	124830155	NT_pool_peak_37181
chr4	124843240	124843840	NT_pool_peak_37182
chr4	124849643	124851432	NT_pool_peak_37183
chr4	124928092	124928481	NT_pool_peak_37186
chr4	124936579	124937411	NT_pool_peak_37187
chr4	124984046	124986430	NT_pool_peak_37190
chr4	125015667	125017876	NT_pool_peak_37192
chr4	125021239	125021762	NT_pool_peak_37193
chr4	125029684	125030476	NT_pool_peak_37194
chr4	125057861	125059481	NT_pool_peak_37195
chr4	125066283	125066986	NT_pool_peak_37196
chr4	125084804	125085848	NT_pool_peak_37197
chr4	125099217	125099907	NT_pool_peak_37198
chr4	125113641	125116681	NT_pool_peak_37199
chr4	125122444	125123377	NT_pool_peak_37200
chr4	125124533	125125175	NT_pool_peak_37201
chr4	125127591	125128266	NT_pool_peak_37202
chr4	125131433	125132639	NT_pool_peak_37203
chr4	125160132	125161065	NT_pool_peak_37204
chr4	125703042	125703516	NT_pool_peak_37205
chr4	125962689	125963210	NT_pool_peak_37207
chr4	126006609	126007559	NT_pool_peak_37209
chr4	126046638	126047441	NT_pool_peak_37210
chr4	126057156	126058825	NT_pool_peak_37211
chr4	126085839	126086466	NT_pool_peak_37212
chr4	126096086	126097097	NT_pool_peak_37213
chr4	126102446	126104023	NT_pool_peak_37214
chr4	126110595	126111543	NT_pool_peak_37215
chr4	126131479	126132293	NT_pool_peak_37216
chr4	126137670	126138131	NT_pool_peak_37217
chr4	126147583	126148520	NT_pool_peak_37218
chr4	126155840	126156522	NT_pool_peak_37219
chr4	126162537	126163651	NT_pool_peak_37220
chr4	126181252	126181601	NT_pool_peak_37221
chr4	126201942	126203113	NT_pool_peak_37222
chr4	126227065	126227868	NT_pool_peak_37224
chr4	126242039	126242561	NT_pool_peak_37226
chr4	126250434	126251097	NT_pool_peak_37227
chr4	126256248	126256625	NT_pool_peak_37228
chr4	126259626	126262584	NT_pool_peak_37229
chr4	126277991	126279306	NT_pool_peak_37230
chr4	126292947	126293553	NT_pool_peak_37232
chr4	126300570	126301885	NT_pool_peak_37233
chr4	126309682	126310344	NT_pool_peak_37234
chr4	126321140	126322076	NT_pool_peak_37235
chr4	126429022	126430126	NT_pool_peak_37236
chr4	126467742	126469023	NT_pool_peak_37237
chr4	126556634	126557611	NT_pool_peak_37238
chr4	12656926	12657701	NT_pool_peak_35394
chr4	126600270	126600795	NT_pool_peak_37239
chr4	126609276	126610219	NT_pool_peak_37241
chr4	126677272	126678016	NT_pool_peak_37243
chr4	126740502	126741884	NT_pool_peak_37244
chr4	126753137	126754088	NT_pool_peak_37246
chr4	126872438	126873188	NT_pool_peak_37248
chr4	126967317	126968574	NT_pool_peak_37249
chr4	127020954	127022453	NT_pool_peak_37251
chr4	127027209	127027689	NT_pool_peak_37252
chr4	127054720	127055041	NT_pool_peak_37254
chr4	127060697	127061427	NT_pool_peak_37255
chr4	127076895	127077616	NT_pool_peak_37256
chr4	127125731	127126460	NT_pool_peak_37257
chr4	127235665	127236444	NT_pool_peak_37259
chr4	127243615	127244380	NT_pool_peak_37260
chr4	127313801	127314373	NT_pool_peak_37262
chr4	127324684	127325308	NT_pool_peak_37264
chr4	127328954	127330894	NT_pool_peak_37265
chr4	127352681	127355410	NT_pool_peak_37267
chr4	127370382	127372149	NT_pool_peak_37270
chr4	128609631	128610513	NT_pool_peak_37271
chr4	128683163	128683920	NT_pool_peak_37272
chr4	128693080	128695436	NT_pool_peak_37273
chr4	128711293	128712113	NT_pool_peak_37274
chr4	128727132	128730470	NT_pool_peak_37275
chr4	128734127	128735442	NT_pool_peak_37276
chr4	128776518	128777220	NT_pool_peak_37278
chr4	128811277	128811981	NT_pool_peak_37281
chr4	128855409	128856252	NT_pool_peak_37283
chr4	128883551	128884785	NT_pool_peak_37284
chr4	128957140	128957937	NT_pool_peak_37287
chr4	128962436	128963025	NT_pool_peak_37288
chr4	128969712	128971540	NT_pool_peak_37289
chr4	128992804	128993692	NT_pool_peak_37291
chr4	129011467	129012269	NT_pool_peak_37293
chr4	129032534	129033964	NT_pool_peak_37296
chr4	129035177	129036210	NT_pool_peak_37297
chr4	129048712	129049725	NT_pool_peak_37298
chr4	129057732	129059323	NT_pool_peak_37300
chr4	12906676	12907416	NT_pool_peak_35395
chr4	129082658	129083397	NT_pool_peak_37302
chr4	129085980	129086376	NT_pool_peak_37303
chr4	129108483	129109386	NT_pool_peak_37304
chr4	129112970	129113525	NT_pool_peak_37305
chr4	129130028	129131297	NT_pool_peak_37307
chr4	129189344	129190355	NT_pool_peak_37309
chr4	129204398	129205251	NT_pool_peak_37310
chr4	129230873	129232555	NT_pool_peak_37312
chr4	129244669	129245526	NT_pool_peak_37314
chr4	129256488	129257394	NT_pool_peak_37316
chr4	129263113	129264036	NT_pool_peak_37317
chr4	129276142	129276992	NT_pool_peak_37318
chr4	129285754	129287961	NT_pool_peak_37319
chr4	129303946	129304564	NT_pool_peak_37321
chr4	129324690	129325351	NT_pool_peak_37323
chr4	129334885	129336225	NT_pool_peak_37324
chr4	129350620	129351370	NT_pool_peak_37325
chr4	129357551	129358224	NT_pool_peak_37326
chr4	129376925	129378154	NT_pool_peak_37328
chr4	129383690	129385021	NT_pool_peak_37329
chr4	129394167	129395023	NT_pool_peak_37330
chr4	129396965	129397519	NT_pool_peak_37331
chr4	129406119	129406996	NT_pool_peak_37332
chr4	129416122	129416890	NT_pool_peak_37333
chr4	129445090	129445914	NT_pool_peak_37334
chr4	129455145	129455961	NT_pool_peak_37335
chr4	129461017	129461944	NT_pool_peak_37336
chr4	129502715	129503280	NT_pool_peak_37337
chr4	129513078	129514802	NT_pool_peak_37338
chr4	129542349	129543237	NT_pool_peak_37339
chr4	129556338	129557138	NT_pool_peak_37340
chr4	129584987	129585630	NT_pool_peak_37342
chr4	129600428	129601122	NT_pool_peak_37343
chr4	129608338	129609253	NT_pool_peak_37344
chr4	129618578	129619442	NT_pool_peak_37345
chr4	129623886	129624950	NT_pool_peak_37346
chr4	129640250	129641294	NT_pool_peak_37347
chr4	129671678	129673333	NT_pool_peak_37348
chr4	129696270	129697154	NT_pool_peak_37349
chr4	129701621	129703066	NT_pool_peak_37351
chr4	129741531	129743324	NT_pool_peak_37352
chr4	129771430	129771869	NT_pool_peak_37353
chr4	129790309	129791067	NT_pool_peak_37355
chr4	129793875	129795744	NT_pool_peak_37356
chr4	129810696	129811609	NT_pool_peak_37357
chr4	129818666	129821135	NT_pool_peak_37358
chr4	129854124	129855660	NT_pool_peak_37359
chr4	129928308	129929530	NT_pool_peak_37362
chr4	129951420	129952111	NT_pool_peak_37364
chr4	129959605	129960794	NT_pool_peak_37366
chr4	129983781	129986776	NT_pool_peak_37369
chr4	129992785	129994821	NT_pool_peak_37370
chr4	130012254	130013685	NT_pool_peak_37372
chr4	130016095	130016522	NT_pool_peak_37373
chr4	130022964	130024560	NT_pool_peak_37374
chr4	130036314	130037657	NT_pool_peak_37375
chr4	130047354	130048240	NT_pool_peak_37376
chr4	130050141	130050731	NT_pool_peak_37377
chr4	130054737	130055940	NT_pool_peak_37378
chr4	130066724	130067138	NT_pool_peak_37379
chr4	130074980	130075760	NT_pool_peak_37380
chr4	130081647	130082161	NT_pool_peak_37381
chr4	130084501	130084983	NT_pool_peak_37382
chr4	130087178	130087831	NT_pool_peak_37383
chr4	130107213	130107996	NT_pool_peak_37385
chr4	130112129	130113020	NT_pool_peak_37386
chr4	130138275	130139097	NT_pool_peak_37388
chr4	130174488	130175711	NT_pool_peak_37389
chr4	130188680	130189345	NT_pool_peak_37391
chr4	130198358	130199628	NT_pool_peak_37392
chr4	130244792	130246539	NT_pool_peak_37393
chr4	130273692	130274130	NT_pool_peak_37394
chr4	130292146	130292836	NT_pool_peak_37395
chr4	130297152	130297887	NT_pool_peak_37396
chr4	130323373	130323802	NT_pool_peak_37397
chr4	130359631	130360400	NT_pool_peak_37399
chr4	130519946	130520711	NT_pool_peak_37400
chr4	130533968	130534614	NT_pool_peak_37401
chr4	130629472	130629957	NT_pool_peak_37404
chr4	130637681	130638638	NT_pool_peak_37405
chr4	130662685	130664447	NT_pool_peak_37406
chr4	13068944	13069388	NT_pool_peak_35396
chr4	130759552	130760226	NT_pool_peak_37408
chr4	130777845	130779677	NT_pool_peak_37409
chr4	130789985	130790790	NT_pool_peak_37411
chr4	130829233	130829578	NT_pool_peak_37412
chr4	130841234	130841650	NT_pool_peak_37413
chr4	130861708	130862216	NT_pool_peak_37414
chr4	130878685	130878998	NT_pool_peak_37416
chr4	13093037	13094085	NT_pool_peak_35397
chr4	131131788	131132637	NT_pool_peak_37419
chr4	13137670	13138567	NT_pool_peak_35398
chr4	131484078	131484429	NT_pool_peak_37421
chr4	131486913	131487669	NT_pool_peak_37422
chr4	131507470	131508479	NT_pool_peak_37423
chr4	131512546	131513506	NT_pool_peak_37424
chr4	131633685	131635000	NT_pool_peak_37428
chr4	13163875	13165041	NT_pool_peak_35399
chr4	131683436	131683966	NT_pool_peak_37429
chr4	131743378	131744827	NT_pool_peak_37433
chr4	131761579	131762703	NT_pool_peak_37434
chr4	131780662	131781546	NT_pool_peak_37435
chr4	131797318	131798131	NT_pool_peak_37436
chr4	131837807	131838603	NT_pool_peak_37437
chr4	131843220	131843739	NT_pool_peak_37438
chr4	131860681	131861226	NT_pool_peak_37439
chr4	131873000	131874505	NT_pool_peak_37440
chr4	131904252	131904961	NT_pool_peak_37442
chr4	131916363	131916905	NT_pool_peak_37443
chr4	131920829	131921301	NT_pool_peak_37444
chr4	132048812	132049488	NT_pool_peak_37446
chr4	132074963	132077175	NT_pool_peak_37447
chr4	132151305	132152195	NT_pool_peak_37451
chr4	132178442	132179210	NT_pool_peak_37453
chr4	132198225	132198673	NT_pool_peak_37455
chr4	132211823	132212590	NT_pool_peak_37456
chr4	132260515	132262026	NT_pool_peak_37457
chr4	132269111	132270496	NT_pool_peak_37458
chr4	132274058	132274678	NT_pool_peak_37459
chr4	132302800	132303960	NT_pool_peak_37461
chr4	132308323	132311340	NT_pool_peak_37462
chr4	132329138	132330058	NT_pool_peak_37463
chr4	132344521	132347171	NT_pool_peak_37464
chr4	132353329	132354053	NT_pool_peak_37465
chr4	132389160	132391409	NT_pool_peak_37466
chr4	132397793	132398586	NT_pool_peak_37467
chr4	132403124	132403810	NT_pool_peak_37468
chr4	132411481	132412089	NT_pool_peak_37470
chr4	132421780	132422885	NT_pool_peak_37471
chr4	132427781	132428747	NT_pool_peak_37472
chr4	132445770	132446635	NT_pool_peak_37473
chr4	132463422	132464470	NT_pool_peak_37474
chr4	132475980	132476498	NT_pool_peak_37475
chr4	132509592	132510743	NT_pool_peak_37476
chr4	132513591	132516032	NT_pool_peak_37477
chr4	132524438	132525343	NT_pool_peak_37478
chr4	132532972	132534001	NT_pool_peak_37479
chr4	132535161	132535836	NT_pool_peak_37480
chr4	132542799	132543400	NT_pool_peak_37482
chr4	132545620	132546321	NT_pool_peak_37483
chr4	132588517	132588928	NT_pool_peak_37484
chr4	132608020	132608855	NT_pool_peak_37485
chr4	132638631	132639518	NT_pool_peak_37487
chr4	132647289	132648037	NT_pool_peak_37488
chr4	13265116	13266343	NT_pool_peak_35401
chr4	132676586	132677187	NT_pool_peak_37489
chr4	132724136	132724619	NT_pool_peak_37490
chr4	132731858	132732893	NT_pool_peak_37491
chr4	132747310	132749184	NT_pool_peak_37492
chr4	132756857	132758361	NT_pool_peak_37493
chr4	132767954	132768591	NT_pool_peak_37494
chr4	132776536	132777298	NT_pool_peak_37495
chr4	132793047	132793793	NT_pool_peak_37497
chr4	132808155	132808953	NT_pool_peak_37499
chr4	132823682	132824402	NT_pool_peak_37500
chr4	132842547	132843608	NT_pool_peak_37501
chr4	132883971	132885054	NT_pool_peak_37502
chr4	132920429	132920941	NT_pool_peak_37503
chr4	132922254	132923152	NT_pool_peak_37504
chr4	132945254	132946836	NT_pool_peak_37505
chr4	133005098	133005923	NT_pool_peak_37506
chr4	133011237	133011925	NT_pool_peak_37507
chr4	133013344	133013852	NT_pool_peak_37508
chr4	133016514	133017596	NT_pool_peak_37509
chr4	133020454	133021595	NT_pool_peak_37510
chr4	133024732	133025675	NT_pool_peak_37511
chr4	133038286	133039923	NT_pool_peak_37512
chr4	133043742	133044690	NT_pool_peak_37513
chr4	133046377	133047243	NT_pool_peak_37514
chr4	133055465	133058177	NT_pool_peak_37515
chr4	133068294	133068923	NT_pool_peak_37516
chr4	133070544	133071166	NT_pool_peak_37517
chr4	133083808	133085853	NT_pool_peak_37519
chr4	133093454	133095765	NT_pool_peak_37521
chr4	133103323	133104602	NT_pool_peak_37522
chr4	133107674	133109070	NT_pool_peak_37523
chr4	133112344	133113638	NT_pool_peak_37524
chr4	133117723	133119315	NT_pool_peak_37525
chr4	133129916	133132333	NT_pool_peak_37526
chr4	133166346	133167770	NT_pool_peak_37527
chr4	133185180	133185777	NT_pool_peak_37528
chr4	133200703	133201658	NT_pool_peak_37529
chr4	133212632	133214097	NT_pool_peak_37530
chr4	133233084	133234152	NT_pool_peak_37532
chr4	133240558	133242184	NT_pool_peak_37533
chr4	133247636	133248448	NT_pool_peak_37534
chr4	133250575	133251053	NT_pool_peak_37535
chr4	133261787	133263503	NT_pool_peak_37536
chr4	133277321	133278285	NT_pool_peak_37537
chr4	133292900	133293424	NT_pool_peak_37538
chr4	133297603	133299416	NT_pool_peak_37539
chr4	133307272	133307733	NT_pool_peak_37541
chr4	133309882	133310759	NT_pool_peak_37542
chr4	133338891	133339863	NT_pool_peak_37544
chr4	133347540	133348553	NT_pool_peak_37545
chr4	133353017	133354178	NT_pool_peak_37546
chr4	133369399	133370596	NT_pool_peak_37547
chr4	133377332	133379359	NT_pool_peak_37548
chr4	133399392	133400416	NT_pool_peak_37549
chr4	133407061	133408209	NT_pool_peak_37550
chr4	133418453	133420037	NT_pool_peak_37552
chr4	133423275	133424583	NT_pool_peak_37553
chr4	133439536	133440062	NT_pool_peak_37554
chr4	133445556	133446252	NT_pool_peak_37555
chr4	133449561	133451978	NT_pool_peak_37556
chr4	133461055	133461506	NT_pool_peak_37557
chr4	133467948	133468406	NT_pool_peak_37558
chr4	133479661	133480489	NT_pool_peak_37560
chr4	133493993	133494907	NT_pool_peak_37562
chr4	133498339	133498899	NT_pool_peak_37563
chr4	133501385	133501851	NT_pool_peak_37564
chr4	133507742	133508511	NT_pool_peak_37565
chr4	133512624	133513459	NT_pool_peak_37566
chr4	133545728	133546425	NT_pool_peak_37568
chr4	133569844	133570369	NT_pool_peak_37569
chr4	133574090	133574996	NT_pool_peak_37570
chr4	133583890	133584873	NT_pool_peak_37571
chr4	133599413	133600189	NT_pool_peak_37574
chr4	133613999	133615087	NT_pool_peak_37575
chr4	133619629	133620200	NT_pool_peak_37576
chr4	133625296	133626229	NT_pool_peak_37577
chr4	133631246	133633962	NT_pool_peak_37578
chr4	13364769	13365155	NT_pool_peak_35404
chr4	133649946	133650623	NT_pool_peak_37579
chr4	133660063	133661085	NT_pool_peak_37580
chr4	133671280	133672927	NT_pool_peak_37581
chr4	133688320	133688987	NT_pool_peak_37583
chr4	133729326	133730115	NT_pool_peak_37584
chr4	133751497	133752038	NT_pool_peak_37585
chr4	133756579	133757732	NT_pool_peak_37587
chr4	133812924	133814701	NT_pool_peak_37589
chr4	133829860	133830693	NT_pool_peak_37590
chr4	133840881	133841329	NT_pool_peak_37592
chr4	133842910	133843742	NT_pool_peak_37593
chr4	133865136	133865672	NT_pool_peak_37594
chr4	133878779	133879628	NT_pool_peak_37595
chr4	133885861	133888432	NT_pool_peak_37596
chr4	133910417	133911296	NT_pool_peak_37598
chr4	133940373	133942126	NT_pool_peak_37600
chr4	133962781	133963465	NT_pool_peak_37601
chr4	133967050	133969862	NT_pool_peak_37602
chr4	134000469	134001275	NT_pool_peak_37604
chr4	134011182	134012133	NT_pool_peak_37605
chr4	134019500	134020750	NT_pool_peak_37606
chr4	134035899	134036439	NT_pool_peak_37607
chr4	134061587	134062572	NT_pool_peak_37609
chr4	134081583	134082386	NT_pool_peak_37610
chr4	134087377	134087961	NT_pool_peak_37611
chr4	134092336	134092870	NT_pool_peak_37612
chr4	134098523	134099038	NT_pool_peak_37613
chr4	134102235	134103031	NT_pool_peak_37614
chr4	134113435	134113927	NT_pool_peak_37615
chr4	134123903	134124419	NT_pool_peak_37616
chr4	134128289	134129233	NT_pool_peak_37617
chr4	134132228	134132836	NT_pool_peak_37618
chr4	134186736	134187603	NT_pool_peak_37619
chr4	134222946	134223634	NT_pool_peak_37620
chr4	134237751	134238776	NT_pool_peak_37621
chr4	134245195	134245976	NT_pool_peak_37622
chr4	134249565	134250060	NT_pool_peak_37623
chr4	134263123	134263561	NT_pool_peak_37624
chr4	134286899	134288187	NT_pool_peak_37625
chr4	134299136	134300905	NT_pool_peak_37627
chr4	134307400	134308079	NT_pool_peak_37628
chr4	134327245	134327961	NT_pool_peak_37630
chr4	134355617	134357043	NT_pool_peak_37631
chr4	134370582	134372717	NT_pool_peak_37633
chr4	134387276	134388795	NT_pool_peak_37634
chr4	134395858	134396694	NT_pool_peak_37635
chr4	134439054	134439992	NT_pool_peak_37637
chr4	134444768	134445280	NT_pool_peak_37638
chr4	134468203	134469394	NT_pool_peak_37639
chr4	134477910	134478316	NT_pool_peak_37640
chr4	134480890	134482854	NT_pool_peak_37641
chr4	134494780	134495444	NT_pool_peak_37642
chr4	134496604	134497482	NT_pool_peak_37643
chr4	134510883	134511634	NT_pool_peak_37644
chr4	134516784	134517621	NT_pool_peak_37645
chr4	134534965	134535946	NT_pool_peak_37646
chr4	134543210	134543720	NT_pool_peak_37647
chr4	134552185	134552506	NT_pool_peak_37649
chr4	134558958	134559541	NT_pool_peak_37650
chr4	134569364	134570266	NT_pool_peak_37651
chr4	134578329	134579511	NT_pool_peak_37652
chr4	134588852	134589404	NT_pool_peak_37653
chr4	134595315	134595769	NT_pool_peak_37654
chr4	134631230	134632604	NT_pool_peak_37657
chr4	134644035	134644404	NT_pool_peak_37658
chr4	134662877	134663893	NT_pool_peak_37659
chr4	134703924	134704871	NT_pool_peak_37662
chr4	134713897	134714571	NT_pool_peak_37663
chr4	134734060	134735103	NT_pool_peak_37665
chr4	134744296	134745028	NT_pool_peak_37666
chr4	134749329	134749822	NT_pool_peak_37667
chr4	134759714	134761533	NT_pool_peak_37668
chr4	134766795	134768638	NT_pool_peak_37669
chr4	134798697	134799719	NT_pool_peak_37673
chr4	134804913	134805599	NT_pool_peak_37674
chr4	134853334	134854428	NT_pool_peak_37675
chr4	134879325	134880290	NT_pool_peak_37676
chr4	134911034	134911696	NT_pool_peak_37678
chr4	134914675	134915269	NT_pool_peak_37679
chr4	134923105	134924833	NT_pool_peak_37680
chr4	134930342	134931410	NT_pool_peak_37681
chr4	134945795	134946585	NT_pool_peak_37682
chr4	134950362	134951121	NT_pool_peak_37683
chr4	134956074	134956782	NT_pool_peak_37684
chr4	134985881	134986537	NT_pool_peak_37686
chr4	134993647	134994427	NT_pool_peak_37687
chr4	134998709	134999213	NT_pool_peak_37688
chr4	135002363	135003023	NT_pool_peak_37689
chr4	135066612	135067391	NT_pool_peak_37694
chr4	135206244	135206817	NT_pool_peak_37697
chr4	135235363	135235990	NT_pool_peak_37699
chr4	135255453	135255949	NT_pool_peak_37701
chr4	135272022	135273505	NT_pool_peak_37702
chr4	135282873	135283608	NT_pool_peak_37703
chr4	135285523	135285916	NT_pool_peak_37704
chr4	135292421	135293059	NT_pool_peak_37705
chr4	135297189	135298998	NT_pool_peak_37706
chr4	135306638	135307664	NT_pool_peak_37707
chr4	135312493	135313245	NT_pool_peak_37708
chr4	135317877	135318616	NT_pool_peak_37709
chr4	135352842	135354065	NT_pool_peak_37710
chr4	135382124	135383103	NT_pool_peak_37711
chr4	135390186	135391513	NT_pool_peak_37712
chr4	135406140	135406797	NT_pool_peak_37713
chr4	135411585	135412247	NT_pool_peak_37714
chr4	135433405	135434539	NT_pool_peak_37715
chr4	135439267	135440560	NT_pool_peak_37716
chr4	135493429	135494949	NT_pool_peak_37719
chr4	135507874	135509009	NT_pool_peak_37720
chr4	135516671	135517366	NT_pool_peak_37721
chr4	135520267	135520852	NT_pool_peak_37722
chr4	135565000	135565770	NT_pool_peak_37723
chr4	135570295	135571286	NT_pool_peak_37725
chr4	135661174	135661725	NT_pool_peak_37729
chr4	135666168	135667968	NT_pool_peak_37730
chr4	135675168	135676945	NT_pool_peak_37731
chr4	135685942	135686486	NT_pool_peak_37733
chr4	135709000	135709579	NT_pool_peak_37735
chr4	135711787	135712436	NT_pool_peak_37736
chr4	135714851	135715471	NT_pool_peak_37737
chr4	135727383	135728385	NT_pool_peak_37738
chr4	135743544	135745301	NT_pool_peak_37739
chr4	135758265	135758995	NT_pool_peak_37740
chr4	135762371	135762806	NT_pool_peak_37741
chr4	135768754	135769445	NT_pool_peak_37742
chr4	135779920	135782093	NT_pool_peak_37743
chr4	135801367	135802116	NT_pool_peak_37744
chr4	135819982	135820621	NT_pool_peak_37746
chr4	135855210	135856984	NT_pool_peak_37748
chr4	135873535	135874200	NT_pool_peak_37749
chr4	135876181	135877126	NT_pool_peak_37750
chr4	135883472	135884123	NT_pool_peak_37751
chr4	135889710	135890327	NT_pool_peak_37752
chr4	135892198	135893328	NT_pool_peak_37753
chr4	135918849	135921159	NT_pool_peak_37754
chr4	135931780	135932325	NT_pool_peak_37755
chr4	135946148	135946852	NT_pool_peak_37757
chr4	135949730	135950264	NT_pool_peak_37758
chr4	135963139	135965019	NT_pool_peak_37759
chr4	135971727	135972900	NT_pool_peak_37760
chr4	135986940	135987875	NT_pool_peak_37762
chr4	136020903	136022152	NT_pool_peak_37766
chr4	136053004	136054042	NT_pool_peak_37768
chr4	136059940	136060644	NT_pool_peak_37769
chr4	136069876	136071797	NT_pool_peak_37770
chr4	136081581	136082112	NT_pool_peak_37772
chr4	136116824	136117723	NT_pool_peak_37774
chr4	136122907	136124016	NT_pool_peak_37775
chr4	136134525	136135654	NT_pool_peak_37776
chr4	136140371	136140773	NT_pool_peak_37777
chr4	136143329	136145080	NT_pool_peak_37778
chr4	136160184	136160586	NT_pool_peak_37779
chr4	136163465	136164066	NT_pool_peak_37780
chr4	136171707	136172891	NT_pool_peak_37781
chr4	136180079	136181356	NT_pool_peak_37782
chr4	136199613	136200285	NT_pool_peak_37783
chr4	136205917	136206722	NT_pool_peak_37785
chr4	136239385	136240099	NT_pool_peak_37786
chr4	136247683	136250377	NT_pool_peak_37788
chr4	136260337	136260869	NT_pool_peak_37789
chr4	136285370	136286384	NT_pool_peak_37790
chr4	136309698	136311205	NT_pool_peak_37792
chr4	136324445	136325520	NT_pool_peak_37793
chr4	136431079	136431683	NT_pool_peak_37795
chr4	136433481	136434486	NT_pool_peak_37796
chr4	136451678	136452397	NT_pool_peak_37798
chr4	136454842	136455197	NT_pool_peak_37799
chr4	136461910	136463086	NT_pool_peak_37800
chr4	136469232	136470798	NT_pool_peak_37801
chr4	136569404	136570430	NT_pool_peak_37802
chr4	136601188	136603126	NT_pool_peak_37804
chr4	136613645	136614161	NT_pool_peak_37805
chr4	136648994	136649634	NT_pool_peak_37806
chr4	136678592	136679057	NT_pool_peak_37808
chr4	136696398	136696983	NT_pool_peak_37809
chr4	136762885	136763727	NT_pool_peak_37810
chr4	136802280	136802938	NT_pool_peak_37813
chr4	136808305	136809015	NT_pool_peak_37815
chr4	136835983	136836465	NT_pool_peak_37817
chr4	136841002	136841571	NT_pool_peak_37818
chr4	136924647	136925135	NT_pool_peak_37821
chr4	136970748	136971386	NT_pool_peak_37822
chr4	136981259	136981918	NT_pool_peak_37823
chr4	137048394	137049204	NT_pool_peak_37824
chr4	137072705	137073055	NT_pool_peak_37825
chr4	137076046	137076456	NT_pool_peak_37826
chr4	137085269	137085976	NT_pool_peak_37828
chr4	137100756	137101514	NT_pool_peak_37829
chr4	137117655	137118781	NT_pool_peak_37830
chr4	137133516	137134411	NT_pool_peak_37832
chr4	137135882	137136612	NT_pool_peak_37833
chr4	137160036	137161042	NT_pool_peak_37834
chr4	137200295	137201046	NT_pool_peak_37835
chr4	137212101	137212909	NT_pool_peak_37836
chr4	137231273	137232180	NT_pool_peak_37837
chr4	137250562	137251380	NT_pool_peak_37838
chr4	137277150	137278536	NT_pool_peak_37839
chr4	137283057	137283895	NT_pool_peak_37840
chr4	137286435	137288245	NT_pool_peak_37841
chr4	137315674	137316970	NT_pool_peak_37844
chr4	137356653	137358091	NT_pool_peak_37845
chr4	137367376	137368467	NT_pool_peak_37846
chr4	137387939	137389141	NT_pool_peak_37848
chr4	137396557	137397519	NT_pool_peak_37849
chr4	13742791	13743964	NT_pool_peak_35406
chr4	137447890	137449966	NT_pool_peak_37850
chr4	137468300	137471138	NT_pool_peak_37852
chr4	137473744	137474213	NT_pool_peak_37853
chr4	137476081	137477146	NT_pool_peak_37854
chr4	137488630	137489658	NT_pool_peak_37856
chr4	137494863	137496033	NT_pool_peak_37857
chr4	137500946	137501367	NT_pool_peak_37858
chr4	13750482	13751487	NT_pool_peak_35407
chr4	137533728	137534483	NT_pool_peak_37860
chr4	137539793	137540895	NT_pool_peak_37861
chr4	137549501	137549995	NT_pool_peak_37863
chr4	137578108	137578650	NT_pool_peak_37866
chr4	137586616	137587583	NT_pool_peak_37867
chr4	137593613	137594840	NT_pool_peak_37868
chr4	137634864	137636743	NT_pool_peak_37870
chr4	137641302	137642285	NT_pool_peak_37871
chr4	137652524	137653075	NT_pool_peak_37873
chr4	137695886	137696440	NT_pool_peak_37876
chr4	137704499	137705685	NT_pool_peak_37877
chr4	137713958	137714385	NT_pool_peak_37879
chr4	137716701	137717370	NT_pool_peak_37880
chr4	137722615	137723262	NT_pool_peak_37881
chr4	137724661	137725214	NT_pool_peak_37882
chr4	137730038	137731095	NT_pool_peak_37883
chr4	137771317	137773175	NT_pool_peak_37884
chr4	137779425	137780121	NT_pool_peak_37885
chr4	137793475	137793872	NT_pool_peak_37887
chr4	137795619	137796861	NT_pool_peak_37888
chr4	137837924	137839943	NT_pool_peak_37891
chr4	137844613	137845124	NT_pool_peak_37892
chr4	13784713	13786129	NT_pool_peak_35409
chr4	137853734	137854251	NT_pool_peak_37893
chr4	137857116	137857610	NT_pool_peak_37894
chr4	137861661	137862676	NT_pool_peak_37895
chr4	137864741	137865268	NT_pool_peak_37896
chr4	137867406	137868237	NT_pool_peak_37897
chr4	137888096	137888548	NT_pool_peak_37898
chr4	137896667	137897721	NT_pool_peak_37899
chr4	137930631	137931664	NT_pool_peak_37901
chr4	137954945	137955536	NT_pool_peak_37903
chr4	137964023	137964726	NT_pool_peak_37904
chr4	137968130	137968653	NT_pool_peak_37905
chr4	13796860	13797306	NT_pool_peak_35410
chr4	137982674	137984860	NT_pool_peak_37906
chr4	137989517	137989914	NT_pool_peak_37907
chr4	13799212	13799945	NT_pool_peak_35411
chr4	138015884	138016266	NT_pool_peak_37908
chr4	138042118	138042956	NT_pool_peak_37909
chr4	138068370	138068913	NT_pool_peak_37910
chr4	138077662	138078563	NT_pool_peak_37911
chr4	138107657	138109639	NT_pool_peak_37912
chr4	138130045	138130605	NT_pool_peak_37913
chr4	138195862	138196799	NT_pool_peak_37915
chr4	138213637	138214383	NT_pool_peak_37916
chr4	138216143	138217577	NT_pool_peak_37917
chr4	138246996	138247837	NT_pool_peak_37918
chr4	138261763	138262590	NT_pool_peak_37919
chr4	138271720	138273006	NT_pool_peak_37920
chr4	138282674	138283329	NT_pool_peak_37921
chr4	138304316	138305074	NT_pool_peak_37922
chr4	138318456	138319994	NT_pool_peak_37924
chr4	138325464	138326500	NT_pool_peak_37925
chr4	138367648	138368535	NT_pool_peak_37927
chr4	138379019	138379539	NT_pool_peak_37928
chr4	138426823	138427392	NT_pool_peak_37930
chr4	138434298	138435056	NT_pool_peak_37932
chr4	138447426	138448030	NT_pool_peak_37933
chr4	138453443	138454593	NT_pool_peak_37934
chr4	138463085	138465007	NT_pool_peak_37935
chr4	138468845	138469596	NT_pool_peak_37936
chr4	138476631	138477040	NT_pool_peak_37937
chr4	138493593	138494197	NT_pool_peak_37938
chr4	138496762	138497332	NT_pool_peak_37939
chr4	138509772	138510242	NT_pool_peak_37941
chr4	138543086	138543708	NT_pool_peak_37942
chr4	138561785	138562243	NT_pool_peak_37943
chr4	138748591	138749117	NT_pool_peak_37945
chr4	138851434	138851764	NT_pool_peak_37946
chr4	138856414	138857279	NT_pool_peak_37947
chr4	138866315	138866801	NT_pool_peak_37948
chr4	138877577	138878369	NT_pool_peak_37949
chr4	138884162	138884892	NT_pool_peak_37950
chr4	138913373	138914577	NT_pool_peak_37951
chr4	138921705	138922470	NT_pool_peak_37952
chr4	138928353	138928864	NT_pool_peak_37953
chr4	138941742	138944036	NT_pool_peak_37954
chr4	138971981	138973784	NT_pool_peak_37955
chr4	139007280	139008618	NT_pool_peak_37956
chr4	139014096	139014970	NT_pool_peak_37957
chr4	139028947	139029511	NT_pool_peak_37958
chr4	139059585	139060220	NT_pool_peak_37959
chr4	139075074	139076421	NT_pool_peak_37960
chr4	139082905	139083997	NT_pool_peak_37962
chr4	139095307	139096780	NT_pool_peak_37965
chr4	139124807	139125390	NT_pool_peak_37966
chr4	139130328	139131396	NT_pool_peak_37967
chr4	139146434	139147333	NT_pool_peak_37968
chr4	139179473	139180564	NT_pool_peak_37969
chr4	139192230	139193862	NT_pool_peak_37970
chr4	139202472	139203632	NT_pool_peak_37971
chr4	139232489	139234585	NT_pool_peak_37973
chr4	139249952	139252218	NT_pool_peak_37974
chr4	139256034	139256694	NT_pool_peak_37975
chr4	139287264	139289452	NT_pool_peak_37976
chr4	139310225	139311388	NT_pool_peak_37977
chr4	139330082	139331200	NT_pool_peak_37978
chr4	139336862	139337658	NT_pool_peak_37979
chr4	139343649	139344279	NT_pool_peak_37980
chr4	139352001	139352999	NT_pool_peak_37981
chr4	139379979	139380855	NT_pool_peak_37982
chr4	139386675	139387498	NT_pool_peak_37983
chr4	139429977	139430747	NT_pool_peak_37986
chr4	139446287	139447425	NT_pool_peak_37987
chr4	139469912	139470788	NT_pool_peak_37988
chr4	139477597	139478308	NT_pool_peak_37989
chr4	139524373	139525332	NT_pool_peak_37991
chr4	139534942	139536343	NT_pool_peak_37992
chr4	139574086	139574866	NT_pool_peak_37993
chr4	139581239	139582324	NT_pool_peak_37994
chr4	139583742	139584160	NT_pool_peak_37995
chr4	139598885	139599572	NT_pool_peak_37997
chr4	139601468	139602787	NT_pool_peak_37998
chr4	139622458	139623330	NT_pool_peak_38000
chr4	139643817	139644467	NT_pool_peak_38001
chr4	139669785	139670329	NT_pool_peak_38002
chr4	139683856	139685031	NT_pool_peak_38003
chr4	139704607	139705560	NT_pool_peak_38006
chr4	139708436	139708993	NT_pool_peak_38007
chr4	139716233	139717078	NT_pool_peak_38008
chr4	139722917	139723381	NT_pool_peak_38009
chr4	139796183	139797906	NT_pool_peak_38010
chr4	139858554	139858933	NT_pool_peak_38012
chr4	139877205	139877708	NT_pool_peak_38014
chr4	139957750	139958200	NT_pool_peak_38016
chr4	140258868	140259297	NT_pool_peak_38017
chr4	14040575	14041008	NT_pool_peak_35412
chr4	140500712	140501245	NT_pool_peak_38019
chr4	140530709	140531568	NT_pool_peak_38020
chr4	140537565	140539581	NT_pool_peak_38021
chr4	140547414	140548110	NT_pool_peak_38022
chr4	140562628	140563325	NT_pool_peak_38024
chr4	140592016	140592678	NT_pool_peak_38025
chr4	140608599	140608989	NT_pool_peak_38027
chr4	140630488	140631260	NT_pool_peak_38028
chr4	140648185	140649531	NT_pool_peak_38030
chr4	140656469	140658256	NT_pool_peak_38031
chr4	140665563	140666227	NT_pool_peak_38032
chr4	140667743	140668246	NT_pool_peak_38033
chr4	140679032	140681591	NT_pool_peak_38035
chr4	140688358	140690116	NT_pool_peak_38036
chr4	140699485	140701818	NT_pool_peak_38037
chr4	140713628	140714432	NT_pool_peak_38038
chr4	140723395	140724286	NT_pool_peak_38039
chr4	140762944	140763590	NT_pool_peak_38040
chr4	140779693	140780514	NT_pool_peak_38042
chr4	140788914	140790434	NT_pool_peak_38043
chr4	140808844	140809771	NT_pool_peak_38044
chr4	140816103	140816823	NT_pool_peak_38045
chr4	140837894	140838502	NT_pool_peak_38046
chr4	140902533	140902890	NT_pool_peak_38048
chr4	140905882	140906532	NT_pool_peak_38049
chr4	140930637	140931698	NT_pool_peak_38050
chr4	140946767	140948803	NT_pool_peak_38051
chr4	140957776	140958236	NT_pool_peak_38052
chr4	140960904	140961669	NT_pool_peak_38053
chr4	140983365	140983834	NT_pool_peak_38055
chr4	140986599	140987134	NT_pool_peak_38056
chr4	141007176	141007889	NT_pool_peak_38058
chr4	141015118	141016824	NT_pool_peak_38059
chr4	141031655	141032334	NT_pool_peak_38060
chr4	141044749	141045357	NT_pool_peak_38062
chr4	141060152	141061203	NT_pool_peak_38063
chr4	141077847	141078752	NT_pool_peak_38065
chr4	141086713	141087452	NT_pool_peak_38066
chr4	141096599	141097157	NT_pool_peak_38067
chr4	141101677	141102371	NT_pool_peak_38068
chr4	141118450	141119167	NT_pool_peak_38069
chr4	141131152	141132013	NT_pool_peak_38071
chr4	141139132	141140195	NT_pool_peak_38072
chr4	141147292	141148182	NT_pool_peak_38073
chr4	141204416	141204909	NT_pool_peak_38074
chr4	141213492	141214794	NT_pool_peak_38075
chr4	141238983	141239871	NT_pool_peak_38076
chr4	141244560	141245542	NT_pool_peak_38077
chr4	141247854	141248408	NT_pool_peak_38078
chr4	141259804	141260875	NT_pool_peak_38079
chr4	141267550	141268320	NT_pool_peak_38080
chr4	141272936	141274893	NT_pool_peak_38081
chr4	141277973	141279858	NT_pool_peak_38082
chr4	141286644	141287708	NT_pool_peak_38083
chr4	141301094	141304106	NT_pool_peak_38084
chr4	141308998	141311267	NT_pool_peak_38085
chr4	141329608	141330652	NT_pool_peak_38088
chr4	141337855	141338403	NT_pool_peak_38090
chr4	141342320	141342920	NT_pool_peak_38091
chr4	141347186	141347990	NT_pool_peak_38092
chr4	141363053	141363661	NT_pool_peak_38094
chr4	141365853	141366322	NT_pool_peak_38095
chr4	141385263	141385735	NT_pool_peak_38096
chr4	141387322	141388029	NT_pool_peak_38097
chr4	141404653	141405211	NT_pool_peak_38098
chr4	141406479	141407315	NT_pool_peak_38099
chr4	141425370	141426177	NT_pool_peak_38100
chr4	141429881	141431452	NT_pool_peak_38101
chr4	141444368	141445483	NT_pool_peak_38102
chr4	141454586	141455154	NT_pool_peak_38103
chr4	141461077	141461505	NT_pool_peak_38104
chr4	141506425	141507250	NT_pool_peak_38107
chr4	141518203	141518866	NT_pool_peak_38108
chr4	141538687	141539253	NT_pool_peak_38111
chr4	141544795	141547459	NT_pool_peak_38112
chr4	141552174	141553132	NT_pool_peak_38113
chr4	141558834	141560191	NT_pool_peak_38114
chr4	141568804	141573939	NT_pool_peak_38115
chr4	141575136	141575618	NT_pool_peak_38116
chr4	141584550	141584980	NT_pool_peak_38117
chr4	141592906	141593361	NT_pool_peak_38118
chr4	141598702	141599537	NT_pool_peak_38119
chr4	141604244	141604920	NT_pool_peak_38120
chr4	141618655	141619184	NT_pool_peak_38121
chr4	141623777	141625544	NT_pool_peak_38122
chr4	141663196	141665488	NT_pool_peak_38124
chr4	141670021	141670777	NT_pool_peak_38125
chr4	141723070	141723776	NT_pool_peak_38126
chr4	141741655	141742696	NT_pool_peak_38127
chr4	141751305	141752328	NT_pool_peak_38128
chr4	141766922	141768020	NT_pool_peak_38129
chr4	141790508	141791204	NT_pool_peak_38130
chr4	141793240	141794080	NT_pool_peak_38131
chr4	141833869	141834403	NT_pool_peak_38132
chr4	141837171	141837820	NT_pool_peak_38133
chr4	141857329	141858151	NT_pool_peak_38135
chr4	141864905	141865539	NT_pool_peak_38136
chr4	141866856	141867571	NT_pool_peak_38137
chr4	141874143	141875393	NT_pool_peak_38138
chr4	141879132	141879768	NT_pool_peak_38139
chr4	141882045	141883186	NT_pool_peak_38140
chr4	141928691	141929458	NT_pool_peak_38141
chr4	141957956	141958997	NT_pool_peak_38142
chr4	141993409	141994549	NT_pool_peak_38143
chr4	142005327	142005882	NT_pool_peak_38144
chr4	142014630	142015538	NT_pool_peak_38145
chr4	142041511	142042146	NT_pool_peak_38146
chr4	142057555	142058193	NT_pool_peak_38148
chr4	142062946	142063432	NT_pool_peak_38149
chr4	142065351	142066064	NT_pool_peak_38150
chr4	142083596	142085334	NT_pool_peak_38151
chr4	142097516	142098645	NT_pool_peak_38153
chr4	142153255	142153976	NT_pool_peak_38154
chr4	142188084	142188740	NT_pool_peak_38156
chr4	142210078	142210543	NT_pool_peak_38157
chr4	142222347	142224194	NT_pool_peak_38158
chr4	142238062	142239745	NT_pool_peak_38159
chr4	143027190	143027825	NT_pool_peak_38162
chr4	143099470	143100313	NT_pool_peak_38164
chr4	143112806	143113397	NT_pool_peak_38165
chr4	143161744	143162642	NT_pool_peak_38166
chr4	143211945	143213222	NT_pool_peak_38167
chr4	143231718	143232160	NT_pool_peak_38168
chr4	143238299	143240020	NT_pool_peak_38169
chr4	143261733	143263148	NT_pool_peak_38170
chr4	143271563	143272303	NT_pool_peak_38171
chr4	143278190	143279188	NT_pool_peak_38172
chr4	143287239	143289480	NT_pool_peak_38173
chr4	143294539	143296435	NT_pool_peak_38174
chr4	143299141	143299801	NT_pool_peak_38175
chr4	143304822	143305441	NT_pool_peak_38176
chr4	143330673	143332332	NT_pool_peak_38179
chr4	143412348	143413113	NT_pool_peak_38180
chr4	143977551	143978695	NT_pool_peak_38181
chr4	144890743	144893111	NT_pool_peak_38183
chr4	144898130	144898757	NT_pool_peak_38184
chr4	144906439	144906902	NT_pool_peak_38186
chr4	144928965	144930757	NT_pool_peak_38188
chr4	144949241	144950260	NT_pool_peak_38189
chr4	144960367	144961061	NT_pool_peak_38191
chr4	144968725	144969378	NT_pool_peak_38192
chr4	144999600	145000622	NT_pool_peak_38195
chr4	145005796	145006352	NT_pool_peak_38196
chr4	145155823	145156537	NT_pool_peak_38197
chr4	145194034	145195429	NT_pool_peak_38198
chr4	145200056	145201949	NT_pool_peak_38199
chr4	145214159	145215125	NT_pool_peak_38200
chr4	145222044	145223370	NT_pool_peak_38201
chr4	145229663	145230454	NT_pool_peak_38202
chr4	145239143	145240153	NT_pool_peak_38203
chr4	145246253	145247191	NT_pool_peak_38204
chr4	145254191	145254968	NT_pool_peak_38205
chr4	145257828	145258388	NT_pool_peak_38206
chr4	145267618	145268266	NT_pool_peak_38207
chr4	145272590	145273321	NT_pool_peak_38208
chr4	145278683	145279436	NT_pool_peak_38209
chr4	145286478	145287252	NT_pool_peak_38210
chr4	147848007	147848904	NT_pool_peak_38222
chr4	147868146	147869079	NT_pool_peak_38223
chr4	147879740	147880578	NT_pool_peak_38224
chr4	147890396	147891091	NT_pool_peak_38225
chr4	147904452	147906803	NT_pool_peak_38226
chr4	147918222	147918897	NT_pool_peak_38227
chr4	147936313	147937132	NT_pool_peak_38228
chr4	147960283	147960774	NT_pool_peak_38231
chr4	147985292	147986060	NT_pool_peak_38232
chr4	147993451	147994331	NT_pool_peak_38233
chr4	148038516	148039435	NT_pool_peak_38236
chr4	148060281	148060854	NT_pool_peak_38237
chr4	148074455	148074973	NT_pool_peak_38238
chr4	148087670	148088380	NT_pool_peak_38240
chr4	148114661	148116751	NT_pool_peak_38241
chr4	148122130	148122906	NT_pool_peak_38242
chr4	148130324	148131215	NT_pool_peak_38243
chr4	148139834	148141095	NT_pool_peak_38244
chr4	148150889	148152338	NT_pool_peak_38245
chr4	148159683	148160492	NT_pool_peak_38246
chr4	148163731	148164551	NT_pool_peak_38247
chr4	148181407	148181869	NT_pool_peak_38249
chr4	14826044	14826921	NT_pool_peak_35414
chr4	148429673	148430241	NT_pool_peak_38251
chr4	148438053	148438936	NT_pool_peak_38252
chr4	148444355	148444817	NT_pool_peak_38253
chr4	148448123	148449039	NT_pool_peak_38254
chr4	148455621	148456522	NT_pool_peak_38255
chr4	148463086	148463744	NT_pool_peak_38256
chr4	148487428	148488234	NT_pool_peak_38257
chr4	148494172	148494950	NT_pool_peak_38258
chr4	148500190	148501050	NT_pool_peak_38260
chr4	148504366	148504853	NT_pool_peak_38261
chr4	148509460	148509897	NT_pool_peak_38262
chr4	148513149	148513631	NT_pool_peak_38263
chr4	148517636	148518774	NT_pool_peak_38264
chr4	148523350	148524026	NT_pool_peak_38265
chr4	148529997	148530605	NT_pool_peak_38266
chr4	148558090	148559385	NT_pool_peak_38267
chr4	14857062	14857693	NT_pool_peak_35415
chr4	148590867	148591807	NT_pool_peak_38268
chr4	148603838	148605049	NT_pool_peak_38269
chr4	148625914	148627361	NT_pool_peak_38271
chr4	14863709	14864964	NT_pool_peak_35416
chr4	148646542	148647234	NT_pool_peak_38272
chr4	148654780	148655413	NT_pool_peak_38273
chr4	148662008	148662750	NT_pool_peak_38274
chr4	148675977	148676894	NT_pool_peak_38275
chr4	148681496	148681929	NT_pool_peak_38276
chr4	148704540	148705370	NT_pool_peak_38278
chr4	148710332	148710960	NT_pool_peak_38279
chr4	148742511	148743593	NT_pool_peak_38281
chr4	148751385	148752867	NT_pool_peak_38282
chr4	148767790	148769242	NT_pool_peak_38284
chr4	148779603	148780629	NT_pool_peak_38286
chr4	148803885	148804742	NT_pool_peak_38288
chr4	148820135	148820881	NT_pool_peak_38289
chr4	148830180	148830904	NT_pool_peak_38290
chr4	148867992	148868448	NT_pool_peak_38291
chr4	148871872	148874452	NT_pool_peak_38292
chr4	148902987	148903792	NT_pool_peak_38295
chr4	148914559	148915465	NT_pool_peak_38296
chr4	148969327	148970334	NT_pool_peak_38300
chr4	149048987	149050232	NT_pool_peak_38301
chr4	149075828	149076653	NT_pool_peak_38303
chr4	149099321	149100119	NT_pool_peak_38305
chr4	149103875	149104582	NT_pool_peak_38306
chr4	149136842	149139180	NT_pool_peak_38307
chr4	149144328	149144883	NT_pool_peak_38308
chr4	149166311	149167098	NT_pool_peak_38310
chr4	149170347	149172296	NT_pool_peak_38311
chr4	14921993	14922460	NT_pool_peak_35417
chr4	149255509	149256379	NT_pool_peak_38313
chr4	149277196	149277947	NT_pool_peak_38314
chr4	149281961	149283478	NT_pool_peak_38315
chr4	149292858	149294762	NT_pool_peak_38316
chr4	149306906	149308433	NT_pool_peak_38317
chr4	149325147	149325896	NT_pool_peak_38318
chr4	149399275	149399842	NT_pool_peak_38320
chr4	149425877	149427021	NT_pool_peak_38323
chr4	149435804	149437501	NT_pool_peak_38324
chr4	149442363	149442927	NT_pool_peak_38325
chr4	149445108	149445803	NT_pool_peak_38326
chr4	149466509	149467399	NT_pool_peak_38329
chr4	149484696	149486012	NT_pool_peak_38330
chr4	149506776	149507476	NT_pool_peak_38331
chr4	149517719	149518339	NT_pool_peak_38332
chr4	149527490	149528223	NT_pool_peak_38333
chr4	149539228	149539801	NT_pool_peak_38334
chr4	149541858	149543437	NT_pool_peak_38335
chr4	149549150	149549877	NT_pool_peak_38336
chr4	149557994	149558724	NT_pool_peak_38337
chr4	149571330	149572269	NT_pool_peak_38338
chr4	149585794	149587365	NT_pool_peak_38339
chr4	149632570	149633167	NT_pool_peak_38342
chr4	149650271	149651003	NT_pool_peak_38343
chr4	149659366	149659937	NT_pool_peak_38345
chr4	149675699	149676652	NT_pool_peak_38346
chr4	149698191	149698948	NT_pool_peak_38347
chr4	149710381	149711063	NT_pool_peak_38348
chr4	149723961	149724378	NT_pool_peak_38349
chr4	149725803	149727775	NT_pool_peak_38350
chr4	149737350	149738451	NT_pool_peak_38351
chr4	149755265	149756071	NT_pool_peak_38353
chr4	149773835	149776372	NT_pool_peak_38354
chr4	149780510	149781245	NT_pool_peak_38355
chr4	149784949	149785554	NT_pool_peak_38356
chr4	149796485	149797443	NT_pool_peak_38358
chr4	149820315	149822726	NT_pool_peak_38360
chr4	149840678	149842050	NT_pool_peak_38361
chr4	149850452	149851348	NT_pool_peak_38363
chr4	149857629	149858159	NT_pool_peak_38364
chr4	149863786	149864885	NT_pool_peak_38365
chr4	149876860	149878206	NT_pool_peak_38366
chr4	149883860	149884266	NT_pool_peak_38367
chr4	149942443	149943647	NT_pool_peak_38370
chr4	149954840	149956326	NT_pool_peak_38371
chr4	149965913	149966874	NT_pool_peak_38372
chr4	149979598	149980514	NT_pool_peak_38374
chr4	149988795	149989514	NT_pool_peak_38375
chr4	150001989	150003430	NT_pool_peak_38376
chr4	150008238	150009404	NT_pool_peak_38377
chr4	150030356	150031304	NT_pool_peak_38379
chr4	150060014	150061805	NT_pool_peak_38382
chr4	150068108	150068789	NT_pool_peak_38383
chr4	150070112	150070663	NT_pool_peak_38384
chr4	150086987	150087882	NT_pool_peak_38385
chr4	150098768	150099373	NT_pool_peak_38386
chr4	150136659	150138551	NT_pool_peak_38390
chr4	150188061	150188508	NT_pool_peak_38393
chr4	150193791	150194208	NT_pool_peak_38394
chr4	150212751	150213223	NT_pool_peak_38395
chr4	150215756	150216457	NT_pool_peak_38396
chr4	150226592	150227364	NT_pool_peak_38398
chr4	150236596	150237762	NT_pool_peak_38399
chr4	150239816	150240456	NT_pool_peak_38400
chr4	150247942	150251717	NT_pool_peak_38401
chr4	150257160	150257843	NT_pool_peak_38402
chr4	150260903	150261470	NT_pool_peak_38403
chr4	150266425	150267368	NT_pool_peak_38404
chr4	150269420	150270160	NT_pool_peak_38405
chr4	150272432	150273369	NT_pool_peak_38406
chr4	150280887	150282307	NT_pool_peak_38407
chr4	150296341	150297390	NT_pool_peak_38408
chr4	150366690	150367097	NT_pool_peak_38410
chr4	150371582	150375377	NT_pool_peak_38411
chr4	150487986	150488523	NT_pool_peak_38415
chr4	150523197	150523855	NT_pool_peak_38416
chr4	150544426	150545337	NT_pool_peak_38417
chr4	150568625	150570235	NT_pool_peak_38419
chr4	150575774	150576704	NT_pool_peak_38420
chr4	150581757	150584207	NT_pool_peak_38421
chr4	150593607	150594642	NT_pool_peak_38422
chr4	150624066	150626816	NT_pool_peak_38424
chr4	150655882	150656473	NT_pool_peak_38426
chr4	150687517	150688067	NT_pool_peak_38427
chr4	150707180	150708902	NT_pool_peak_38429
chr4	150798614	150800350	NT_pool_peak_38432
chr4	150808033	150809417	NT_pool_peak_38433
chr4	150837139	150837739	NT_pool_peak_38434
chr4	150854700	150855423	NT_pool_peak_38435
chr4	150871230	150872116	NT_pool_peak_38439
chr4	150889785	150891034	NT_pool_peak_38440
chr4	150898660	150899230	NT_pool_peak_38441
chr4	150901641	150902231	NT_pool_peak_38442
chr4	150909528	150910289	NT_pool_peak_38443
chr4	150914187	150915704	NT_pool_peak_38444
chr4	150925834	150928302	NT_pool_peak_38445
chr4	150939783	150940447	NT_pool_peak_38446
chr4	150962079	150962557	NT_pool_peak_38448
chr4	150964511	150965709	NT_pool_peak_38449
chr4	150972900	150973873	NT_pool_peak_38450
chr4	151006830	151007469	NT_pool_peak_38451
chr4	151026825	151027566	NT_pool_peak_38452
chr4	151044225	151045365	NT_pool_peak_38453
chr4	151057443	151058519	NT_pool_peak_38454
chr4	151073276	151073943	NT_pool_peak_38455
chr4	151082738	151083168	NT_pool_peak_38456
chr4	151108127	151108865	NT_pool_peak_38457
chr4	151129748	151131346	NT_pool_peak_38458
chr4	151133777	151134250	NT_pool_peak_38459
chr4	151138153	151139760	NT_pool_peak_38460
chr4	151141187	151141991	NT_pool_peak_38461
chr4	151147183	151148015	NT_pool_peak_38462
chr4	151156744	151157517	NT_pool_peak_38463
chr4	151185684	151186738	NT_pool_peak_38464
chr4	151228758	151229403	NT_pool_peak_38465
chr4	151275190	151276028	NT_pool_peak_38466
chr4	151282993	151283558	NT_pool_peak_38467
chr4	151288945	151289574	NT_pool_peak_38468
chr4	151300952	151303994	NT_pool_peak_38469
chr4	151307165	151309222	NT_pool_peak_38470
chr4	151335258	151335612	NT_pool_peak_38472
chr4	151339189	151340097	NT_pool_peak_38473
chr4	151346815	151347744	NT_pool_peak_38474
chr4	151411304	151412329	NT_pool_peak_38475
chr4	151604603	151605363	NT_pool_peak_38478
chr4	151763822	151764419	NT_pool_peak_38479
chr4	151793502	151794004	NT_pool_peak_38480
chr4	151861756	151862807	NT_pool_peak_38481
chr4	15188057	15188859	NT_pool_peak_35421
chr4	151933333	151933963	NT_pool_peak_38482
chr4	151980773	151981866	NT_pool_peak_38486
chr4	151988136	151989402	NT_pool_peak_38487
chr4	15199338	15200549	NT_pool_peak_35422
chr4	151995937	151996929	NT_pool_peak_38488
chr4	152007558	152010802	NT_pool_peak_38489
chr4	152026994	152028132	NT_pool_peak_38490
chr4	152038550	152039760	NT_pool_peak_38491
chr4	152078274	152080409	NT_pool_peak_38492
chr4	152086416	152087279	NT_pool_peak_38493
chr4	152092418	152093435	NT_pool_peak_38494
chr4	152100523	152101448	NT_pool_peak_38495
chr4	152106993	152108424	NT_pool_peak_38496
chr4	152110417	152111001	NT_pool_peak_38497
chr4	152119118	152120638	NT_pool_peak_38499
chr4	152130466	152131774	NT_pool_peak_38500
chr4	152138412	152139224	NT_pool_peak_38501
chr4	152153396	152154240	NT_pool_peak_38502
chr4	152165528	152166000	NT_pool_peak_38504
chr4	152177724	152178820	NT_pool_peak_38506
chr4	152185052	152186923	NT_pool_peak_38507
chr4	152204750	152205214	NT_pool_peak_38508
chr4	152212143	152214623	NT_pool_peak_38509
chr4	152230133	152230792	NT_pool_peak_38511
chr4	152246961	152247696	NT_pool_peak_38512
chr4	152256994	152258830	NT_pool_peak_38513
chr4	152262866	152264363	NT_pool_peak_38515
chr4	152272813	152275225	NT_pool_peak_38516
chr4	152285466	152287369	NT_pool_peak_38517
chr4	152296758	152297795	NT_pool_peak_38518
chr4	152313047	152314354	NT_pool_peak_38519
chr4	152318675	152319442	NT_pool_peak_38520
chr4	152325357	152326237	NT_pool_peak_38521
chr4	152332863	152333404	NT_pool_peak_38522
chr4	152344893	152345766	NT_pool_peak_38523
chr4	152350304	152352199	NT_pool_peak_38524
chr4	152362024	152362627	NT_pool_peak_38525
chr4	152424586	152425074	NT_pool_peak_38526
chr4	152434922	152435516	NT_pool_peak_38527
chr4	152477229	152478400	NT_pool_peak_38528
chr4	15249236	15249927	NT_pool_peak_35424
chr4	152511305	152511838	NT_pool_peak_38530
chr4	152527341	152527873	NT_pool_peak_38532
chr4	152530496	152531152	NT_pool_peak_38533
chr4	15256588	15257370	NT_pool_peak_35425
chr4	152583641	152584110	NT_pool_peak_38534
chr4	152624919	152625422	NT_pool_peak_38535
chr4	15265198	15266621	NT_pool_peak_35426
chr4	152663295	152663641	NT_pool_peak_38536
chr4	152799413	152799945	NT_pool_peak_38537
chr4	15317206	15317728	NT_pool_peak_35428
chr4	153950165	153950616	NT_pool_peak_38538
chr4	153956674	153957820	NT_pool_peak_38539
chr4	153968105	153968995	NT_pool_peak_38540
chr4	153974524	153975581	NT_pool_peak_38541
chr4	153993353	153993808	NT_pool_peak_38542
chr4	154011314	154012018	NT_pool_peak_38544
chr4	154022338	154024565	NT_pool_peak_38545
chr4	154025746	154026361	NT_pool_peak_38546
chr4	154065162	154065852	NT_pool_peak_38547
chr4	154142049	154142582	NT_pool_peak_38550
chr4	154158977	154161277	NT_pool_peak_38551
chr4	154204502	154205484	NT_pool_peak_38554
chr4	154246428	154246909	NT_pool_peak_38555
chr4	154248473	154248989	NT_pool_peak_38556
chr4	154328662	154329388	NT_pool_peak_38559
chr4	154714985	154715644	NT_pool_peak_38560
chr4	15481372	15481839	NT_pool_peak_35429
chr4	154825759	154826232	NT_pool_peak_38562
chr4	154837134	154837640	NT_pool_peak_38563
chr4	154877704	154878109	NT_pool_peak_38564
chr4	154944105	154944688	NT_pool_peak_38567
chr4	154946305	154946803	NT_pool_peak_38568
chr4	154963845	154964756	NT_pool_peak_38569
chr4	154985985	154986557	NT_pool_peak_38571
chr4	155012627	155013389	NT_pool_peak_38572
chr4	155054565	155055211	NT_pool_peak_38574
chr4	155066094	155067510	NT_pool_peak_38575
chr4	155086066	155086815	NT_pool_peak_38576
chr4	155094423	155095735	NT_pool_peak_38577
chr4	155129671	155130600	NT_pool_peak_38579
chr4	155133730	155134360	NT_pool_peak_38580
chr4	155136043	155136578	NT_pool_peak_38581
chr4	155144018	155144516	NT_pool_peak_38582
chr4	155148927	155151228	NT_pool_peak_38583
chr4	155173308	155174282	NT_pool_peak_38585
chr4	155178254	155179572	NT_pool_peak_38586
chr4	155215859	155217686	NT_pool_peak_38588
chr4	155221701	155223698	NT_pool_peak_38589
chr4	155234956	155236025	NT_pool_peak_38590
chr4	155238124	155238786	NT_pool_peak_38591
chr4	155246389	155247146	NT_pool_peak_38592
chr4	155249303	155250292	NT_pool_peak_38593
chr4	155267113	155268941	NT_pool_peak_38594
chr4	155280333	155281228	NT_pool_peak_38595
chr4	155282604	155284251	NT_pool_peak_38596
chr4	155307790	155308572	NT_pool_peak_38598
chr4	155320496	155320979	NT_pool_peak_38600
chr4	155361131	155362200	NT_pool_peak_38601
chr4	155408914	155409693	NT_pool_peak_38604
chr4	155481275	155482174	NT_pool_peak_38605
chr4	155488017	155488952	NT_pool_peak_38606
chr4	155491021	155492520	NT_pool_peak_38607
chr4	155508682	155509161	NT_pool_peak_38608
chr4	155562667	155564570	NT_pool_peak_38609
chr4	155571148	155572123	NT_pool_peak_38610
chr4	155582240	155582772	NT_pool_peak_38611
chr4	155601108	155602173	NT_pool_peak_38612
chr4	155624326	155625120	NT_pool_peak_38613
chr4	155651443	155655205	NT_pool_peak_38614
chr4	155660555	155661039	NT_pool_peak_38615
chr4	155668905	155669816	NT_pool_peak_38616
chr4	155704543	155705762	NT_pool_peak_38619
chr4	155721580	155722129	NT_pool_peak_38620
chr4	155734189	155735716	NT_pool_peak_38621
chr4	155760090	155761527	NT_pool_peak_38623
chr4	155769718	155770746	NT_pool_peak_38624
chr4	155774354	155774789	NT_pool_peak_38625
chr4	155776890	155777562	NT_pool_peak_38626
chr4	155783989	155784873	NT_pool_peak_38627
chr4	155793179	155794504	NT_pool_peak_38628
chr4	155802889	155803984	NT_pool_peak_38629
chr4	155811922	155812873	NT_pool_peak_38630
chr4	155831198	155832063	NT_pool_peak_38631
chr4	155833766	155834310	NT_pool_peak_38632
chr4	155839457	155840269	NT_pool_peak_38634
chr4	155846769	155848159	NT_pool_peak_38635
chr4	155859212	155859816	NT_pool_peak_38636
chr4	155868845	155869968	NT_pool_peak_38637
chr4	155891348	155892815	NT_pool_peak_38638
chr4	155894220	155894897	NT_pool_peak_38639
chr4	155943128	155944053	NT_pool_peak_38640
chr4	155961905	155963398	NT_pool_peak_38641
chr4	155992219	155993590	NT_pool_peak_38642
chr4	156025914	156026572	NT_pool_peak_38645
chr4	156033424	156034198	NT_pool_peak_38647
chr4	156109226	156110285	NT_pool_peak_38649
chr4	156136222	156137007	NT_pool_peak_38651
chr4	156192326	156193344	NT_pool_peak_38652
chr4	156197192	156198307	NT_pool_peak_38653
chr4	156202892	156203810	NT_pool_peak_38654
chr4	156228115	156229016	NT_pool_peak_38655
chr4	156234821	156236264	NT_pool_peak_38656
chr4	15944922	15945805	NT_pool_peak_35432
chr4	15957642	15958750	NT_pool_peak_35433
chr4	16013558	16014431	NT_pool_peak_35436
chr4	16082996	16083605	NT_pool_peak_35438
chr4	16119453	16119845	NT_pool_peak_35439
chr4	16163112	16164307	NT_pool_peak_35440
chr4	16739427	16740081	NT_pool_peak_35443
chr4	17649371	17649919	NT_pool_peak_35446
chr4	17851925	17853717	NT_pool_peak_35447
chr4	19569482	19570324	NT_pool_peak_35451
chr4	19574711	19575626	NT_pool_peak_35452
chr4	19687832	19688726	NT_pool_peak_35453
chr4	19708640	19709554	NT_pool_peak_35454
chr4	19900975	19901548	NT_pool_peak_35456
chr4	20041568	20042656	NT_pool_peak_35458
chr4	20050888	20051438	NT_pool_peak_35459
chr4	20777716	20778359	NT_pool_peak_35461
chr4	21712156	21712626	NT_pool_peak_35462
chr4	21727014	21728024	NT_pool_peak_35463
chr4	21766763	21767506	NT_pool_peak_35464
chr4	21775728	21776693	NT_pool_peak_35465
chr4	21847449	21848507	NT_pool_peak_35467
chr4	21879348	21880404	NT_pool_peak_35468
chr4	21957444	21958076	NT_pool_peak_35470
chr4	22274140	22275163	NT_pool_peak_35471
chr4	22357234	22358236	NT_pool_peak_35472
chr4	22477073	22477658	NT_pool_peak_35474
chr4	22487957	22488755	NT_pool_peak_35475
chr4	23568816	23569535	NT_pool_peak_35477
chr4	23865932	23866790	NT_pool_peak_35478
chr4	23879881	23880489	NT_pool_peak_35479
chr4	24495962	24496957	NT_pool_peak_35480
chr4	24568846	24569650	NT_pool_peak_35481
chr4	24897065	24898393	NT_pool_peak_35485
chr4	24966014	24967132	NT_pool_peak_35486
chr4	25281125	25282100	NT_pool_peak_35487
chr4	26346219	26347371	NT_pool_peak_35489
chr4	28269558	28270038	NT_pool_peak_35493
chr4	28298675	28299383	NT_pool_peak_35494
chr4	28424110	28424950	NT_pool_peak_35497
chr4	28542068	28542678	NT_pool_peak_35498
chr4	28812697	28813460	NT_pool_peak_35500
chr4	28814711	28815699	NT_pool_peak_35501
chr4	28989526	28990663	NT_pool_peak_35502
chr4	29089746	29091368	NT_pool_peak_35503
chr4	29532388	29532956	NT_pool_peak_35504
chr4	30599651	30600177	NT_pool_peak_35507
chr4	31343621	31344111	NT_pool_peak_35513
chr4	31561760	31562252	NT_pool_peak_35514
chr4	31642116	31643293	NT_pool_peak_35515
chr4	31873173	31874249	NT_pool_peak_35517
chr4	31963467	31964171	NT_pool_peak_35518
chr4	31971055	31971751	NT_pool_peak_35519
chr4	32055045	32055772	NT_pool_peak_35520
chr4	32057044	32057511	NT_pool_peak_35521
chr4	32153481	32153903	NT_pool_peak_35522
chr4	32179633	32180420	NT_pool_peak_35524
chr4	32238240	32240124	NT_pool_peak_35525
chr4	32249955	32251617	NT_pool_peak_35527
chr4	32303140	32305466	NT_pool_peak_35529
chr4	32319662	32320342	NT_pool_peak_35530
chr4	32329492	32329887	NT_pool_peak_35531
chr4	32337629	32338955	NT_pool_peak_35532
chr4	32352670	32353485	NT_pool_peak_35534
chr4	32363490	32364057	NT_pool_peak_35535
chr4	32387640	32388592	NT_pool_peak_35536
chr4	32405320	32406271	NT_pool_peak_35537
chr4	32409203	32409862	NT_pool_peak_35538
chr4	32464348	32466555	NT_pool_peak_35539
chr4	32537958	32538434	NT_pool_peak_35541
chr4	32551104	32551591	NT_pool_peak_35542
chr4	32571898	32572625	NT_pool_peak_35543
chr4	32601113	32601581	NT_pool_peak_35545
chr4	32614889	32615827	NT_pool_peak_35546
chr4	32656501	32657529	NT_pool_peak_35547
chr4	32799998	32800796	NT_pool_peak_35548
chr4	32824182	32824781	NT_pool_peak_35549
chr4	32915674	32917083	NT_pool_peak_35551
chr4	33018294	33018950	NT_pool_peak_35552
chr4	33030677	33031819	NT_pool_peak_35553
chr4	33123010	33123718	NT_pool_peak_35555
chr4	33204625	33205092	NT_pool_peak_35557
chr4	33247498	33248958	NT_pool_peak_35560
chr4	33260074	33261927	NT_pool_peak_35561
chr4	33273212	33274008	NT_pool_peak_35562
chr4	33289899	33290807	NT_pool_peak_35563
chr4	33309932	33310749	NT_pool_peak_35564
chr4	33446186	33447012	NT_pool_peak_35567
chr4	33467110	33467736	NT_pool_peak_35568
chr4	33544611	33545363	NT_pool_peak_35569
chr4	3416752	3417144	NT_pool_peak_35220
chr4	34410739	34411468	NT_pool_peak_35571
chr4	34522735	34523321	NT_pool_peak_35572
chr4	34550144	34551759	NT_pool_peak_35573
chr4	34555869	34556508	NT_pool_peak_35574
chr4	34576963	34577476	NT_pool_peak_35575
chr4	34581979	34582944	NT_pool_peak_35576
chr4	34614502	34615552	NT_pool_peak_35578
chr4	34686934	34687844	NT_pool_peak_35580
chr4	34729790	34730391	NT_pool_peak_35581
chr4	34777876	34778730	NT_pool_peak_35582
chr4	34873160	34873528	NT_pool_peak_35583
chr4	34882706	34883257	NT_pool_peak_35584
chr4	34886387	34887038	NT_pool_peak_35585
chr4	34900165	34900502	NT_pool_peak_35586
chr4	34958287	34959084	NT_pool_peak_35588
chr4	35004999	35005757	NT_pool_peak_35589
chr4	35026216	35026619	NT_pool_peak_35591
chr4	35099799	35100461	NT_pool_peak_35592
chr4	35156462	35157610	NT_pool_peak_35593
chr4	35225334	35226523	NT_pool_peak_35595
chr4	3574571	3575191	NT_pool_peak_35222
chr4	36351054	36352271	NT_pool_peak_35596
chr4	3677593	3679105	NT_pool_peak_35225
chr4	3703549	3704062	NT_pool_peak_35226
chr4	3776106	3777721	NT_pool_peak_35228
chr4	3835187	3836035	NT_pool_peak_35229
chr4	3874822	3875738	NT_pool_peak_35230
chr4	3929110	3930053	NT_pool_peak_35231
chr4	3938158	3939289	NT_pool_peak_35232
chr4	39449864	39450563	NT_pool_peak_35598
chr4	3967332	3968139	NT_pool_peak_35233
chr4	40142686	40143872	NT_pool_peak_35599
chr4	40182873	40183368	NT_pool_peak_35600
chr4	40218046	40218837	NT_pool_peak_35601
chr4	40238757	40240485	NT_pool_peak_35602
chr4	40268259	40270193	NT_pool_peak_35603
chr4	40279032	40279914	NT_pool_peak_35604
chr4	40301016	40301571	NT_pool_peak_35605
chr4	40651525	40652009	NT_pool_peak_35608
chr4	40659885	40660216	NT_pool_peak_35609
chr4	40680537	40680954	NT_pool_peak_35610
chr4	40702930	40703768	NT_pool_peak_35611
chr4	40721996	40723294	NT_pool_peak_35612
chr4	40734411	40736065	NT_pool_peak_35613
chr4	40757264	40758265	NT_pool_peak_35614
chr4	40773231	40774848	NT_pool_peak_35615
chr4	40776553	40778491	NT_pool_peak_35616
chr4	40785907	40786462	NT_pool_peak_35617
chr4	40802318	40803304	NT_pool_peak_35619
chr4	40818217	40819273	NT_pool_peak_35620
chr4	40828967	40829699	NT_pool_peak_35621
chr4	40837020	40840482	NT_pool_peak_35622
chr4	40845346	40847355	NT_pool_peak_35623
chr4	40853578	40854474	NT_pool_peak_35624
chr4	40860447	40861520	NT_pool_peak_35625
chr4	40868724	40869443	NT_pool_peak_35626
chr4	40874008	40875141	NT_pool_peak_35627
chr4	40876932	40877468	NT_pool_peak_35628
chr4	40884416	40885478	NT_pool_peak_35629
chr4	40889271	40890433	NT_pool_peak_35630
chr4	40897067	40898781	NT_pool_peak_35631
chr4	40906276	40906755	NT_pool_peak_35632
chr4	40914404	40915947	NT_pool_peak_35633
chr4	40947782	40948840	NT_pool_peak_35635
chr4	40953520	40953949	NT_pool_peak_35636
chr4	40970643	40971979	NT_pool_peak_35637
chr4	40982345	40983026	NT_pool_peak_35638
chr4	41000201	41000821	NT_pool_peak_35639
chr4	41050650	41051809	NT_pool_peak_35642
chr4	41055090	41055713	NT_pool_peak_35643
chr4	41065659	41066300	NT_pool_peak_35644
chr4	41071734	41072504	NT_pool_peak_35645
chr4	41093179	41094938	NT_pool_peak_35646
chr4	41101620	41103592	NT_pool_peak_35647
chr4	41108548	41109306	NT_pool_peak_35648
chr4	41118739	41119370	NT_pool_peak_35649
chr4	41123897	41124771	NT_pool_peak_35650
chr4	41129336	41129967	NT_pool_peak_35651
chr4	41134899	41136976	NT_pool_peak_35652
chr4	41152747	41153631	NT_pool_peak_35653
chr4	41165623	41166322	NT_pool_peak_35654
chr4	41257564	41258447	NT_pool_peak_35657
chr4	41274854	41275807	NT_pool_peak_35658
chr4	41286258	41286892	NT_pool_peak_35659
chr4	41314025	41315305	NT_pool_peak_35661
chr4	41347836	41349249	NT_pool_peak_35662
chr4	41387696	41388245	NT_pool_peak_35664
chr4	41390005	41390692	NT_pool_peak_35665
chr4	41464595	41465416	NT_pool_peak_35668
chr4	41502572	41503544	NT_pool_peak_35669
chr4	41522484	41523116	NT_pool_peak_35671
chr4	41568153	41569884	NT_pool_peak_35674
chr4	41606759	41607254	NT_pool_peak_35675
chr4	41614254	41616321	NT_pool_peak_35676
chr4	41639894	41640760	NT_pool_peak_35678
chr4	41653320	41654523	NT_pool_peak_35679
chr4	41697218	41697897	NT_pool_peak_35682
chr4	41707000	41708526	NT_pool_peak_35683
chr4	41713145	41714594	NT_pool_peak_35684
chr4	41722686	41723655	NT_pool_peak_35685
chr4	41737726	41738161	NT_pool_peak_35686
chr4	41740610	41741700	NT_pool_peak_35687
chr4	41755186	41756292	NT_pool_peak_35688
chr4	41760169	41760965	NT_pool_peak_35689
chr4	41773067	41774883	NT_pool_peak_35690
chr4	41790727	41791303	NT_pool_peak_35691
chr4	42876651	42877507	NT_pool_peak_35696
chr4	42949364	42950471	NT_pool_peak_35697
chr4	42961503	42961946	NT_pool_peak_35698
chr4	42965258	42965819	NT_pool_peak_35699
chr4	42978180	42978718	NT_pool_peak_35700
chr4	42999674	43000957	NT_pool_peak_35701
chr4	43005698	43006184	NT_pool_peak_35702
chr4	43010008	43010692	NT_pool_peak_35703
chr4	43025276	43026124	NT_pool_peak_35705
chr4	43030883	43031951	NT_pool_peak_35706
chr4	43039250	43040717	NT_pool_peak_35707
chr4	43045503	43046496	NT_pool_peak_35708
chr4	43052479	43053208	NT_pool_peak_35709
chr4	43058546	43059303	NT_pool_peak_35710
chr4	43091097	43092710	NT_pool_peak_35712
chr4	43114872	43115210	NT_pool_peak_35713
chr4	43208765	43209606	NT_pool_peak_35715
chr4	43258414	43260245	NT_pool_peak_35717
chr4	43266252	43267595	NT_pool_peak_35718
chr4	43281979	43283568	NT_pool_peak_35719
chr4	43296596	43297704	NT_pool_peak_35721
chr4	43349208	43350366	NT_pool_peak_35723
chr4	43381528	43383528	NT_pool_peak_35724
chr4	43394203	43395085	NT_pool_peak_35725
chr4	43398711	43399222	NT_pool_peak_35726
chr4	43404956	43406748	NT_pool_peak_35727
chr4	43417448	43417964	NT_pool_peak_35728
chr4	43420017	43420793	NT_pool_peak_35729
chr4	43431390	43432986	NT_pool_peak_35730
chr4	43441853	43442953	NT_pool_peak_35731
chr4	43478351	43479938	NT_pool_peak_35732
chr4	43492559	43493806	NT_pool_peak_35734
chr4	43499143	43500138	NT_pool_peak_35735
chr4	43508264	43509140	NT_pool_peak_35736
chr4	43522111	43523839	NT_pool_peak_35738
chr4	43530303	43531068	NT_pool_peak_35740
chr4	43552030	43552461	NT_pool_peak_35741
chr4	43558209	43559127	NT_pool_peak_35742
chr4	43562020	43562940	NT_pool_peak_35743
chr4	43578169	43579173	NT_pool_peak_35746
chr4	43604798	43605279	NT_pool_peak_35749
chr4	43630050	43630775	NT_pool_peak_35750
chr4	43656217	43657051	NT_pool_peak_35751
chr4	43668853	43669788	NT_pool_peak_35752
chr4	43726834	43729014	NT_pool_peak_35755
chr4	43745041	43745699	NT_pool_peak_35756
chr4	43763379	43763872	NT_pool_peak_35758
chr4	43822832	43824257	NT_pool_peak_35759
chr4	43860917	43861573	NT_pool_peak_35760
chr4	43875086	43876017	NT_pool_peak_35761
chr4	43925701	43926415	NT_pool_peak_35763
chr4	43957180	43958344	NT_pool_peak_35764
chr4	43964458	43965724	NT_pool_peak_35765
chr4	43968442	43968956	NT_pool_peak_35766
chr4	43971793	43972403	NT_pool_peak_35767
chr4	43982221	43982939	NT_pool_peak_35768
chr4	44012139	44013559	NT_pool_peak_35769
chr4	44028047	44028956	NT_pool_peak_35770
chr4	44065504	44066108	NT_pool_peak_35771
chr4	44072036	44073104	NT_pool_peak_35772
chr4	44094380	44094961	NT_pool_peak_35773
chr4	44102662	44104062	NT_pool_peak_35774
chr4	44119363	44120044	NT_pool_peak_35775
chr4	44167331	44168723	NT_pool_peak_35776
chr4	44232629	44234664	NT_pool_peak_35777
chr4	44300757	44301372	NT_pool_peak_35780
chr4	44755817	44757097	NT_pool_peak_35782
chr4	44970696	44971225	NT_pool_peak_35783
chr4	44973290	44973952	NT_pool_peak_35784
chr4	44980976	44981930	NT_pool_peak_35785
chr4	45011774	45012954	NT_pool_peak_35786
chr4	45018286	45019015	NT_pool_peak_35787
chr4	45038827	45039287	NT_pool_peak_35788
chr4	45084378	45085262	NT_pool_peak_35789
chr4	45097402	45097951	NT_pool_peak_35790
chr4	45107671	45108592	NT_pool_peak_35791
chr4	45279336	45280592	NT_pool_peak_35794
chr4	45296821	45297406	NT_pool_peak_35796
chr4	45320211	45320937	NT_pool_peak_35797
chr4	45341662	45342925	NT_pool_peak_35798
chr4	45408437	45409504	NT_pool_peak_35799
chr4	45441965	45443367	NT_pool_peak_35801
chr4	45452617	45453338	NT_pool_peak_35802
chr4	45472359	45475394	NT_pool_peak_35805
chr4	45483585	45484369	NT_pool_peak_35806
chr4	45489240	45490349	NT_pool_peak_35807
chr4	45499378	45500790	NT_pool_peak_35808
chr4	45510010	45511125	NT_pool_peak_35809
chr4	45513512	45514498	NT_pool_peak_35810
chr4	45530607	45531595	NT_pool_peak_35811
chr4	45546110	45546557	NT_pool_peak_35812
chr4	45585323	45585894	NT_pool_peak_35813
chr4	45589202	45589925	NT_pool_peak_35814
chr4	45683063	45683787	NT_pool_peak_35816
chr4	45731183	45731687	NT_pool_peak_35817
chr4	45742831	45743963	NT_pool_peak_35818
chr4	45767745	45768685	NT_pool_peak_35820
chr4	45786715	45787477	NT_pool_peak_35821
chr4	45795076	45795827	NT_pool_peak_35822
chr4	45815519	45815995	NT_pool_peak_35824
chr4	45819297	45820705	NT_pool_peak_35825
chr4	45941534	45942010	NT_pool_peak_35828
chr4	45949191	45950103	NT_pool_peak_35829
chr4	45964690	45966020	NT_pool_peak_35830
chr4	45971901	45972921	NT_pool_peak_35831
chr4	46069973	46070587	NT_pool_peak_35832
chr4	46087724	46088364	NT_pool_peak_35833
chr4	46137793	46139005	NT_pool_peak_35837
chr4	4614464	4615439	NT_pool_peak_35239
chr4	46195716	46196651	NT_pool_peak_35839
chr4	46202057	46202731	NT_pool_peak_35840
chr4	46291391	46291809	NT_pool_peak_35842
chr4	46303937	46305342	NT_pool_peak_35843
chr4	4634776	4636558	NT_pool_peak_35240
chr4	46356485	46357191	NT_pool_peak_35845
chr4	46361034	46361745	NT_pool_peak_35846
chr4	46370423	46371626	NT_pool_peak_35847
chr4	46374627	46375397	NT_pool_peak_35848
chr4	46384299	46384994	NT_pool_peak_35849
chr4	46389037	46390936	NT_pool_peak_35850
chr4	46450533	46452638	NT_pool_peak_35851
chr4	4645358	4645801	NT_pool_peak_35241
chr4	46463013	46463646	NT_pool_peak_35852
chr4	46485603	46486097	NT_pool_peak_35853
chr4	46488989	46489752	NT_pool_peak_35854
chr4	46497320	46499228	NT_pool_peak_35855
chr4	46507015	46508689	NT_pool_peak_35856
chr4	46526475	46528020	NT_pool_peak_35857
chr4	46535615	46536459	NT_pool_peak_35858
chr4	46553746	46554732	NT_pool_peak_35859
chr4	46591888	46592433	NT_pool_peak_35860
chr4	46601293	46602518	NT_pool_peak_35861
chr4	46611157	46611816	NT_pool_peak_35862
chr4	46617455	46618538	NT_pool_peak_35863
chr4	46622754	46623508	NT_pool_peak_35864
chr4	46629108	46630638	NT_pool_peak_35865
chr4	46635222	46635895	NT_pool_peak_35866
chr4	46649751	46650720	NT_pool_peak_35868
chr4	46664277	46665988	NT_pool_peak_35870
chr4	46689293	46689859	NT_pool_peak_35871
chr4	46702960	46703354	NT_pool_peak_35872
chr4	46794685	46795401	NT_pool_peak_35873
chr4	46854524	46855082	NT_pool_peak_35874
chr4	46905147	46905712	NT_pool_peak_35875
chr4	47020540	47020996	NT_pool_peak_35876
chr4	47037242	47037788	NT_pool_peak_35877
chr4	47050154	47050893	NT_pool_peak_35878
chr4	47056911	47058375	NT_pool_peak_35879
chr4	47091503	47093052	NT_pool_peak_35882
chr4	47122041	47122574	NT_pool_peak_35883
chr4	47151477	47152340	NT_pool_peak_35885
chr4	47218866	47219455	NT_pool_peak_35886
chr4	47225797	47226496	NT_pool_peak_35887
chr4	47227634	47228365	NT_pool_peak_35888
chr4	47234662	47235209	NT_pool_peak_35889
chr4	47255570	47256233	NT_pool_peak_35891
chr4	4726089	4726859	NT_pool_peak_35242
chr4	47278263	47280646	NT_pool_peak_35892
chr4	47292861	47294708	NT_pool_peak_35894
chr4	47310542	47311343	NT_pool_peak_35895
chr4	47345542	47346054	NT_pool_peak_35896
chr4	47351599	47353485	NT_pool_peak_35897
chr4	47407054	47407780	NT_pool_peak_35898
chr4	47430416	47431036	NT_pool_peak_35899
chr4	47437379	47438507	NT_pool_peak_35900
chr4	47473948	47475130	NT_pool_peak_35901
chr4	47504853	47505537	NT_pool_peak_35904
chr4	47603774	47604348	NT_pool_peak_35905
chr4	4792588	4793685	NT_pool_peak_35243
chr4	48042743	48045189	NT_pool_peak_35906
chr4	48124450	48125344	NT_pool_peak_35907
chr4	4822095	4822555	NT_pool_peak_35244
chr4	48225278	48225835	NT_pool_peak_35908
chr4	48279245	48280263	NT_pool_peak_35909
chr4	48472947	48473766	NT_pool_peak_35911
chr4	48488980	48489841	NT_pool_peak_35912
chr4	48540130	48542804	NT_pool_peak_35913
chr4	48585416	48586715	NT_pool_peak_35915
chr4	48680157	48681195	NT_pool_peak_35917
chr4	48691917	48692306	NT_pool_peak_35918
chr4	49520643	49521676	NT_pool_peak_35919
chr4	49567634	49568060	NT_pool_peak_35920
chr4	49584870	49586169	NT_pool_peak_35921
chr4	49631508	49632443	NT_pool_peak_35922
chr4	50436498	50437306	NT_pool_peak_35926
chr4	50526110	50527084	NT_pool_peak_35928
chr4	50687618	50688040	NT_pool_peak_35929
chr4	50726800	50727326	NT_pool_peak_35931
chr4	51597844	51598391	NT_pool_peak_35935
chr4	51670829	51671521	NT_pool_peak_35936
chr4	51867024	51867490	NT_pool_peak_35937
chr4	52438880	52439765	NT_pool_peak_35939
chr4	52683294	52683695	NT_pool_peak_35940
chr4	53011623	53012558	NT_pool_peak_35942
chr4	53117575	53118176	NT_pool_peak_35943
chr4	53121649	53122130	NT_pool_peak_35944
chr4	53158556	53160349	NT_pool_peak_35945
chr4	53181597	53182111	NT_pool_peak_35946
chr4	53195837	53196644	NT_pool_peak_35947
chr4	53217592	53219844	NT_pool_peak_35948
chr4	53227438	53228844	NT_pool_peak_35949
chr4	53239803	53240829	NT_pool_peak_35950
chr4	53306945	53307808	NT_pool_peak_35951
chr4	53315364	53317206	NT_pool_peak_35952
chr4	53354932	53355387	NT_pool_peak_35953
chr4	53384566	53385492	NT_pool_peak_35954
chr4	53397116	53397849	NT_pool_peak_35955
chr4	53404422	53404991	NT_pool_peak_35956
chr4	53409453	53410186	NT_pool_peak_35957
chr4	53415888	53417549	NT_pool_peak_35958
chr4	53439815	53441444	NT_pool_peak_35959
chr4	53451580	53453834	NT_pool_peak_35960
chr4	53515739	53516584	NT_pool_peak_35963
chr4	53525378	53526034	NT_pool_peak_35964
chr4	53594156	53594500	NT_pool_peak_35965
chr4	53631147	53632132	NT_pool_peak_35966
chr4	53713898	53714748	NT_pool_peak_35967
chr4	53739099	53739647	NT_pool_peak_35968
chr4	53825990	53826747	NT_pool_peak_35969
chr4	53919134	53919624	NT_pool_peak_35970
chr4	53931520	53931868	NT_pool_peak_35971
chr4	53951597	53952686	NT_pool_peak_35972
chr4	54355576	54356516	NT_pool_peak_35974
chr4	54373470	54374192	NT_pool_peak_35975
chr4	54811032	54811822	NT_pool_peak_35976
chr4	54945046	54945865	NT_pool_peak_35978
chr4	54947082	54948908	NT_pool_peak_35979
chr4	54965326	54966752	NT_pool_peak_35981
chr4	54979562	54980393	NT_pool_peak_35982
chr4	54984346	54984952	NT_pool_peak_35983
chr4	55001537	55001934	NT_pool_peak_35985
chr4	55013552	55014233	NT_pool_peak_35987
chr4	55033025	55033515	NT_pool_peak_35988
chr4	55100727	55101315	NT_pool_peak_35990
chr4	55103491	55104425	NT_pool_peak_35991
chr4	55136357	55136705	NT_pool_peak_35992
chr4	55141154	55142649	NT_pool_peak_35993
chr4	55169923	55172760	NT_pool_peak_35995
chr4	55177879	55178599	NT_pool_peak_35996
chr4	55215781	55216316	NT_pool_peak_35997
chr4	55240251	55240905	NT_pool_peak_35999
chr4	55253545	55254384	NT_pool_peak_36000
chr4	55325753	55326405	NT_pool_peak_36001
chr4	55329691	55330577	NT_pool_peak_36002
chr4	55349419	55350301	NT_pool_peak_36003
chr4	55407682	55408443	NT_pool_peak_36005
chr4	55419770	55420541	NT_pool_peak_36007
chr4	55477838	55478546	NT_pool_peak_36009
chr4	55530171	55534057	NT_pool_peak_36011
chr4	55541272	55543354	NT_pool_peak_36012
chr4	55555217	55555869	NT_pool_peak_36013
chr4	55578707	55579505	NT_pool_peak_36014
chr4	55592893	55593618	NT_pool_peak_36015
chr4	55614329	55614868	NT_pool_peak_36017
chr4	55642455	55643087	NT_pool_peak_36018
chr4	55650858	55652037	NT_pool_peak_36019
chr4	55696127	55697767	NT_pool_peak_36020
chr4	55699882	55700475	NT_pool_peak_36021
chr4	55707867	55708434	NT_pool_peak_36022
chr4	55718256	55719043	NT_pool_peak_36024
chr4	55730196	55730783	NT_pool_peak_36026
chr4	55731940	55732486	NT_pool_peak_36027
chr4	55775897	55776730	NT_pool_peak_36029
chr4	55837174	55838013	NT_pool_peak_36031
chr4	55927286	55928165	NT_pool_peak_36032
chr4	56027021	56029020	NT_pool_peak_36034
chr4	56046167	56046883	NT_pool_peak_36035
chr4	56070490	56071109	NT_pool_peak_36036
chr4	56113474	56114187	NT_pool_peak_36037
chr4	56222402	56222914	NT_pool_peak_36038
chr4	56305544	56306239	NT_pool_peak_36039
chr4	56393518	56394494	NT_pool_peak_36042
chr4	5643786	5644868	NT_pool_peak_35245
chr4	56492685	56493393	NT_pool_peak_36044
chr4	56617529	56619456	NT_pool_peak_36045
chr4	56638892	56639785	NT_pool_peak_36047
chr4	56661643	56662239	NT_pool_peak_36048
chr4	56684921	56685785	NT_pool_peak_36050
chr4	56767810	56768514	NT_pool_peak_36052
chr4	56791489	56791995	NT_pool_peak_36053
chr4	56801883	56802957	NT_pool_peak_36054
chr4	56820234	56820815	NT_pool_peak_36055
chr4	56828986	56831659	NT_pool_peak_36056
chr4	56840083	56840841	NT_pool_peak_36058
chr4	56842849	56843251	NT_pool_peak_36059
chr4	56864217	56865630	NT_pool_peak_36061
chr4	56946050	56947811	NT_pool_peak_36062
chr4	57017292	57017832	NT_pool_peak_36063
chr4	57036677	57037767	NT_pool_peak_36064
chr4	57065229	57065772	NT_pool_peak_36065
chr4	57091206	57091784	NT_pool_peak_36066
chr4	57118866	57121095	NT_pool_peak_36067
chr4	57139360	57139987	NT_pool_peak_36068
chr4	57153293	57154253	NT_pool_peak_36069
chr4	57175182	57175779	NT_pool_peak_36071
chr4	57200607	57201178	NT_pool_peak_36073
chr4	5725193	5725924	NT_pool_peak_35247
chr4	57263236	57263803	NT_pool_peak_36076
chr4	57274922	57276506	NT_pool_peak_36077
chr4	57287831	57288341	NT_pool_peak_36078
chr4	57294884	57295765	NT_pool_peak_36079
chr4	57300591	57302216	NT_pool_peak_36080
chr4	57306185	57308739	NT_pool_peak_36081
chr4	57369837	57370448	NT_pool_peak_36084
chr4	57451890	57452667	NT_pool_peak_36086
chr4	57504702	57505316	NT_pool_peak_36088
chr4	57543548	57544406	NT_pool_peak_36089
chr4	57550214	57552102	NT_pool_peak_36090
chr4	57556908	57557647	NT_pool_peak_36091
chr4	57559640	57560693	NT_pool_peak_36092
chr4	57567288	57569131	NT_pool_peak_36093
chr4	57606101	57608035	NT_pool_peak_36094
chr4	57636845	57638146	NT_pool_peak_36095
chr4	57639881	57640656	NT_pool_peak_36096
chr4	57645688	57646336	NT_pool_peak_36097
chr4	57651920	57652797	NT_pool_peak_36098
chr4	57673082	57673783	NT_pool_peak_36099
chr4	57735145	57736094	NT_pool_peak_36101
chr4	57743401	57744247	NT_pool_peak_36102
chr4	57750824	57751463	NT_pool_peak_36103
chr4	57772690	57773472	NT_pool_peak_36105
chr4	57782007	57784370	NT_pool_peak_36106
chr4	57797873	57798880	NT_pool_peak_36108
chr4	57804782	57805531	NT_pool_peak_36109
chr4	57821242	57822147	NT_pool_peak_36111
chr4	57839166	57840712	NT_pool_peak_36113
chr4	57851853	57852260	NT_pool_peak_36114
chr4	57866037	57867572	NT_pool_peak_36115
chr4	57878510	57880258	NT_pool_peak_36116
chr4	57901207	57901687	NT_pool_peak_36118
chr4	57904254	57904944	NT_pool_peak_36119
chr4	5790907	5791307	NT_pool_peak_35250
chr4	57914145	57914624	NT_pool_peak_36120
chr4	57919420	57920274	NT_pool_peak_36121
chr4	57927688	57928397	NT_pool_peak_36122
chr4	5792806	5793899	NT_pool_peak_35251
chr4	57955689	57957075	NT_pool_peak_36123
chr4	57974063	57974907	NT_pool_peak_36125
chr4	58026863	58027425	NT_pool_peak_36128
chr4	58031581	58033206	NT_pool_peak_36129
chr4	58268792	58269443	NT_pool_peak_36133
chr4	58304655	58305053	NT_pool_peak_36134
chr4	58358895	58359462	NT_pool_peak_36135
chr4	58373775	58374784	NT_pool_peak_36136
chr4	58400825	58402587	NT_pool_peak_36137
chr4	58413369	58414007	NT_pool_peak_36138
chr4	58453534	58454137	NT_pool_peak_36139
chr4	58534848	58535312	NT_pool_peak_36140
chr4	58553193	58553737	NT_pool_peak_36141
chr4	58557075	58557627	NT_pool_peak_36142
chr4	58911144	58913793	NT_pool_peak_36146
chr4	58934910	58935572	NT_pool_peak_36147
chr4	58985200	58987423	NT_pool_peak_36149
chr4	58995012	58995893	NT_pool_peak_36150
chr4	59002822	59003642	NT_pool_peak_36151
chr4	59034795	59037167	NT_pool_peak_36152
chr4	59117796	59118508	NT_pool_peak_36154
chr4	59188591	59190112	NT_pool_peak_36156
chr4	59196555	59197056	NT_pool_peak_36157
chr4	59204669	59205121	NT_pool_peak_36158
chr4	59223002	59225251	NT_pool_peak_36159
chr4	59238915	59240213	NT_pool_peak_36160
chr4	59315094	59315979	NT_pool_peak_36164
chr4	59319168	59319916	NT_pool_peak_36165
chr4	59331167	59332329	NT_pool_peak_36166
chr4	59360635	59361143	NT_pool_peak_36168
chr4	59404475	59405058	NT_pool_peak_36171
chr4	59457712	59458210	NT_pool_peak_36172
chr4	59548640	59549833	NT_pool_peak_36173
chr4	59569458	59570007	NT_pool_peak_36174
chr4	59580543	59581943	NT_pool_peak_36175
chr4	59625784	59626828	NT_pool_peak_36177
chr4	59756468	59758914	NT_pool_peak_36179
chr4	59783463	59784405	NT_pool_peak_36181
chr4	59805355	59807007	NT_pool_peak_36183
chr4	59814777	59815656	NT_pool_peak_36184
chr4	59895115	59895768	NT_pool_peak_36187
chr4	59928256	59928982	NT_pool_peak_36188
chr4	59932878	59933465	NT_pool_peak_36189
chr4	61555794	61556321	NT_pool_peak_36190
chr4	61855550	61856213	NT_pool_peak_36194
chr4	6190697	6191470	NT_pool_peak_35252
chr4	62200055	62200765	NT_pool_peak_36195
chr4	62208242	62208975	NT_pool_peak_36196
chr4	62286424	62288406	NT_pool_peak_36197
chr4	62328096	62328612	NT_pool_peak_36198
chr4	62360193	62361092	NT_pool_peak_36199
chr4	62398758	62399307	NT_pool_peak_36200
chr4	62408288	62409157	NT_pool_peak_36201
chr4	62434285	62435251	NT_pool_peak_36202
chr4	62440727	62441490	NT_pool_peak_36203
chr4	62454920	62455629	NT_pool_peak_36204
chr4	62470664	62471069	NT_pool_peak_36206
chr4	62496012	62497394	NT_pool_peak_36208
chr4	62502011	62502624	NT_pool_peak_36209
chr4	62505191	62507023	NT_pool_peak_36210
chr4	62508873	62509535	NT_pool_peak_36211
chr4	62514985	62516202	NT_pool_peak_36212
chr4	62518423	62520243	NT_pool_peak_36213
chr4	62524848	62525676	NT_pool_peak_36214
chr4	62561208	62561776	NT_pool_peak_36215
chr4	62633889	62634939	NT_pool_peak_36216
chr4	62660457	62661264	NT_pool_peak_36218
chr4	62669258	62669939	NT_pool_peak_36219
chr4	62673490	62674676	NT_pool_peak_36220
chr4	62683094	62684912	NT_pool_peak_36221
chr4	62699236	62700002	NT_pool_peak_36224
chr4	6271063	6271682	NT_pool_peak_35254
chr4	62711018	62711911	NT_pool_peak_36226
chr4	62732297	62733499	NT_pool_peak_36227
chr4	62738139	62738949	NT_pool_peak_36228
chr4	62755344	62756079	NT_pool_peak_36229
chr4	62761464	62762141	NT_pool_peak_36230
chr4	62763771	62764484	NT_pool_peak_36231
chr4	62780325	62780976	NT_pool_peak_36232
chr4	62870465	62871054	NT_pool_peak_36233
chr4	62878702	62879416	NT_pool_peak_36234
chr4	63068571	63069314	NT_pool_peak_36237
chr4	63071607	63072190	NT_pool_peak_36238
chr4	63118729	63119505	NT_pool_peak_36240
chr4	63158891	63159641	NT_pool_peak_36241
chr4	63214470	63216971	NT_pool_peak_36243
chr4	63247936	63249305	NT_pool_peak_36245
chr4	63288473	63291338	NT_pool_peak_36246
chr4	63296241	63297312	NT_pool_peak_36247
chr4	63307315	63308035	NT_pool_peak_36249
chr4	63310439	63310764	NT_pool_peak_36250
chr4	63315834	63316586	NT_pool_peak_36251
chr4	63368325	63369182	NT_pool_peak_36254
chr4	63402875	63403804	NT_pool_peak_36256
chr4	63410173	63411049	NT_pool_peak_36257
chr4	63417265	63417790	NT_pool_peak_36258
chr4	63420177	63420804	NT_pool_peak_36259
chr4	63480015	63480861	NT_pool_peak_36260
chr4	63493591	63496313	NT_pool_peak_36261
chr4	63528706	63530823	NT_pool_peak_36263
chr4	63544162	63545246	NT_pool_peak_36264
chr4	63547597	63548142	NT_pool_peak_36265
chr4	63558541	63560259	NT_pool_peak_36266
chr4	63622054	63622818	NT_pool_peak_36267
chr4	63630054	63630972	NT_pool_peak_36268
chr4	6365252	6366492	NT_pool_peak_35256
chr4	63668132	63668952	NT_pool_peak_36269
chr4	63686097	63686668	NT_pool_peak_36270
chr4	63703595	63704332	NT_pool_peak_36271
chr4	63744786	63745636	NT_pool_peak_36273
chr4	63752669	63753474	NT_pool_peak_36274
chr4	63756139	63756750	NT_pool_peak_36275
chr4	63771222	63771787	NT_pool_peak_36276
chr4	63785291	63785990	NT_pool_peak_36278
chr4	6383634	6384190	NT_pool_peak_35257
chr4	63859437	63860093	NT_pool_peak_36280
chr4	63916062	63917674	NT_pool_peak_36282
chr4	63924331	63925177	NT_pool_peak_36283
chr4	63929491	63929972	NT_pool_peak_36284
chr4	63947993	63948756	NT_pool_peak_36285
chr4	63958472	63959184	NT_pool_peak_36286
chr4	64046626	64047558	NT_pool_peak_36287
chr4	64065246	64065709	NT_pool_peak_36288
chr4	64076313	64076903	NT_pool_peak_36289
chr4	64098186	64098706	NT_pool_peak_36290
chr4	64254343	64254954	NT_pool_peak_36291
chr4	6427523	6428190	NT_pool_peak_35258
chr4	64280797	64282781	NT_pool_peak_36292
chr4	64306558	64307367	NT_pool_peak_36293
chr4	64324186	64324926	NT_pool_peak_36294
chr4	6452420	6454458	NT_pool_peak_35260
chr4	64563527	64564213	NT_pool_peak_36297
chr4	64635166	64635972	NT_pool_peak_36298
chr4	6472657	6473292	NT_pool_peak_35261
chr4	64842078	64842756	NT_pool_peak_36300
chr4	64874476	64874881	NT_pool_peak_36301
chr4	64897669	64898440	NT_pool_peak_36302
chr4	64946653	64947449	NT_pool_peak_36303
chr4	6512558	6513363	NT_pool_peak_35262
chr4	65242464	65243533	NT_pool_peak_36304
chr4	65285016	65285647	NT_pool_peak_36305
chr4	65476047	65477787	NT_pool_peak_36306
chr4	65496307	65496902	NT_pool_peak_36307
chr4	65589784	65590275	NT_pool_peak_36308
chr4	65604509	65605495	NT_pool_peak_36309
chr4	6679237	6679837	NT_pool_peak_35265
chr4	66827279	66829325	NT_pool_peak_36314
chr4	66894450	66895175	NT_pool_peak_36315
chr4	6856636	6857390	NT_pool_peak_35267
chr4	6870288	6870929	NT_pool_peak_35268
chr4	6990114	6991253	NT_pool_peak_35270
chr4	70307139	70307696	NT_pool_peak_36318
chr4	70410052	70410933	NT_pool_peak_36320
chr4	70534663	70535611	NT_pool_peak_36321
chr4	72199270	72201606	NT_pool_peak_36323
chr4	73270250	73270617	NT_pool_peak_36324
chr4	7379950	7380889	NT_pool_peak_35272
chr4	74229938	74231616	NT_pool_peak_36328
chr4	74251391	74252657	NT_pool_peak_36329
chr4	7512726	7513675	NT_pool_peak_35273
chr4	75278000	75278627	NT_pool_peak_36330
chr4	76383916	76384427	NT_pool_peak_36331
chr4	76424516	76425414	NT_pool_peak_36332
chr4	76449740	76450414	NT_pool_peak_36333
chr4	7670134	7671339	NT_pool_peak_35275
chr4	77310154	77310731	NT_pool_peak_36334
chr4	78235438	78236328	NT_pool_peak_36335
chr4	78512845	78513343	NT_pool_peak_36336
chr4	78784565	78785247	NT_pool_peak_36337
chr4	80873387	80875153	NT_pool_peak_36338
chr4	80910525	80912321	NT_pool_peak_36339
chr4	80916870	80917912	NT_pool_peak_36340
chr4	80971334	80972393	NT_pool_peak_36342
chr4	81037290	81037974	NT_pool_peak_36343
chr4	81178471	81179294	NT_pool_peak_36344
chr4	81237714	81238078	NT_pool_peak_36345
chr4	81301950	81302427	NT_pool_peak_36346
chr4	81309505	81310348	NT_pool_peak_36347
chr4	81386354	81387150	NT_pool_peak_36348
chr4	81429520	81429945	NT_pool_peak_36349
chr4	81442149	81444274	NT_pool_peak_36350
chr4	81453650	81454759	NT_pool_peak_36351
chr4	81671937	81672553	NT_pool_peak_36353
chr4	81829855	81830389	NT_pool_peak_36354
chr4	8190297	8191071	NT_pool_peak_35278
chr4	81926002	81927309	NT_pool_peak_36357
chr4	82034940	82035688	NT_pool_peak_36358
chr4	82065588	82066115	NT_pool_peak_36359
chr4	8212698	8213585	NT_pool_peak_35280
chr4	82165957	82167604	NT_pool_peak_36361
chr4	8217741	8218515	NT_pool_peak_35281
chr4	82249423	82250438	NT_pool_peak_36362
chr4	82265100	82266465	NT_pool_peak_36364
chr4	82287765	82288451	NT_pool_peak_36365
chr4	82369130	82369876	NT_pool_peak_36368
chr4	82399856	82400906	NT_pool_peak_36370
chr4	82411995	82412525	NT_pool_peak_36372
chr4	82435585	82436886	NT_pool_peak_36373
chr4	82442883	82443319	NT_pool_peak_36374
chr4	82447117	82448310	NT_pool_peak_36375
chr4	82463083	82464816	NT_pool_peak_36376
chr4	82466441	82467022	NT_pool_peak_36377
chr4	82470269	82470769	NT_pool_peak_36378
chr4	82504646	82506528	NT_pool_peak_36379
chr4	82510712	82511600	NT_pool_peak_36380
chr4	82512779	82513570	NT_pool_peak_36381
chr4	82542067	82542461	NT_pool_peak_36382
chr4	82549520	82550668	NT_pool_peak_36383
chr4	82571859	82573037	NT_pool_peak_36384
chr4	82589442	82589948	NT_pool_peak_36385
chr4	82630433	82631180	NT_pool_peak_36387
chr4	82641098	82641727	NT_pool_peak_36388
chr4	82859143	82859942	NT_pool_peak_36389
chr4	82933595	82934452	NT_pool_peak_36390
chr4	83302070	83303667	NT_pool_peak_36391
chr4	83307835	83309547	NT_pool_peak_36392
chr4	83315218	83317013	NT_pool_peak_36393
chr4	83323536	83324736	NT_pool_peak_36394
chr4	83378771	83380773	NT_pool_peak_36395
chr4	83396295	83397269	NT_pool_peak_36396
chr4	83412228	83412925	NT_pool_peak_36397
chr4	83417293	83418128	NT_pool_peak_36398
chr4	83426275	83426801	NT_pool_peak_36399
chr4	83485678	83486987	NT_pool_peak_36400
chr4	83524916	83526376	NT_pool_peak_36402
chr4	83567103	83568423	NT_pool_peak_36404
chr4	8367546	8368056	NT_pool_peak_35282
chr4	8380637	8381176	NT_pool_peak_35283
chr4	8392851	8396334	NT_pool_peak_35284
chr4	84004321	84004973	NT_pool_peak_36406
chr4	84064623	84065481	NT_pool_peak_36408
chr4	84067979	84068411	NT_pool_peak_36409
chr4	84091949	84092883	NT_pool_peak_36410
chr4	84203561	84204507	NT_pool_peak_36411
chr4	8427496	8428224	NT_pool_peak_35285
chr4	84349388	84350384	NT_pool_peak_36413
chr4	84358381	84359398	NT_pool_peak_36414
chr4	84407020	84408121	NT_pool_peak_36415
chr4	84431965	84432641	NT_pool_peak_36416
chr4	84523229	84524209	NT_pool_peak_36419
chr4	84544825	84546633	NT_pool_peak_36420
chr4	84565999	84566701	NT_pool_peak_36421
chr4	84674815	84676274	NT_pool_peak_36422
chr4	84883988	84885260	NT_pool_peak_36424
chr4	8499028	8499536	NT_pool_peak_35288
chr4	8510053	8510814	NT_pool_peak_35289
chr4	8516342	8517115	NT_pool_peak_35290
chr4	8535060	8536501	NT_pool_peak_35291
chr4	85434838	85435254	NT_pool_peak_36427
chr4	85513459	85514642	NT_pool_peak_36429
chr4	85756967	85759320	NT_pool_peak_36430
chr4	85957229	85957567	NT_pool_peak_36433
chr4	86040880	86041502	NT_pool_peak_36436
chr4	8618359	8618822	NT_pool_peak_35294
chr4	86273691	86274205	NT_pool_peak_36437
chr4	86325958	86326996	NT_pool_peak_36438
chr4	86414099	86415567	NT_pool_peak_36439
chr4	8646990	8647875	NT_pool_peak_35295
chr4	86533386	86534451	NT_pool_peak_36440
chr4	86575149	86576091	NT_pool_peak_36442
chr4	86611571	86612476	NT_pool_peak_36443
chr4	86665742	86666156	NT_pool_peak_36445
chr4	8666656	8667287	NT_pool_peak_35296
chr4	86669527	86670275	NT_pool_peak_36446
chr4	86674056	86675000	NT_pool_peak_36448
chr4	86712665	86713735	NT_pool_peak_36451
chr4	86717045	86717715	NT_pool_peak_36452
chr4	86748121	86749189	NT_pool_peak_36453
chr4	86856950	86857821	NT_pool_peak_36456
chr4	86873896	86874840	NT_pool_peak_36457
chr4	8689788	8690852	NT_pool_peak_35297
chr4	87018489	87019240	NT_pool_peak_36458
chr4	87121603	87122582	NT_pool_peak_36459
chr4	8729923	8730771	NT_pool_peak_35298
chr4	87368037	87368960	NT_pool_peak_36460
chr4	8774822	8775660	NT_pool_peak_35299
chr4	87933547	87934378	NT_pool_peak_36463
chr4	87984700	87985518	NT_pool_peak_36464
chr4	88032966	88033692	NT_pool_peak_36465
chr4	88035158	88035911	NT_pool_peak_36466
chr4	88094261	88095105	NT_pool_peak_36469
chr4	8810819	8811546	NT_pool_peak_35300
chr4	88119784	88120798	NT_pool_peak_36470
chr4	88241289	88241723	NT_pool_peak_36471
chr4	88400198	88400875	NT_pool_peak_36472
chr4	88406896	88407315	NT_pool_peak_36473
chr4	88438470	88439267	NT_pool_peak_36475
chr4	88462609	88463279	NT_pool_peak_36476
chr4	88476536	88478615	NT_pool_peak_36477
chr4	88514498	88515929	NT_pool_peak_36478
chr4	88536883	88537884	NT_pool_peak_36480
chr4	88550128	88550713	NT_pool_peak_36481
chr4	88640940	88642698	NT_pool_peak_36482
chr4	88721867	88722744	NT_pool_peak_36484
chr4	88763006	88763792	NT_pool_peak_36485
chr4	88773323	88774100	NT_pool_peak_36486
chr4	88776620	88777009	NT_pool_peak_36487
chr4	88779548	88780207	NT_pool_peak_36488
chr4	88785052	88786036	NT_pool_peak_36490
chr4	88787998	88788330	NT_pool_peak_36491
chr4	88790880	88791477	NT_pool_peak_36492
chr4	88793828	88794767	NT_pool_peak_36493
chr4	88796740	88797316	NT_pool_peak_36494
chr4	88799673	88800630	NT_pool_peak_36495
chr4	88802605	88803580	NT_pool_peak_36496
chr4	88805527	88806279	NT_pool_peak_36497
chr4	88867479	88868720	NT_pool_peak_36498
chr4	88928217	88929088	NT_pool_peak_36500
chr4	88937836	88938902	NT_pool_peak_36502
chr4	88950276	88951182	NT_pool_peak_36503
chr4	89012872	89013280	NT_pool_peak_36505
chr4	89038682	89039293	NT_pool_peak_36506
chr4	89043901	89044463	NT_pool_peak_36507
chr4	89056112	89057692	NT_pool_peak_36509
chr4	89123573	89124221	NT_pool_peak_36510
chr4	89127969	89129762	NT_pool_peak_36511
chr4	89136817	89137725	NT_pool_peak_36512
chr4	89140685	89141156	NT_pool_peak_36513
chr4	89145303	89146472	NT_pool_peak_36514
chr4	89162251	89164109	NT_pool_peak_36516
chr4	89177686	89178496	NT_pool_peak_36517
chr4	89282092	89282533	NT_pool_peak_36519
chr4	89294218	89295754	NT_pool_peak_36520
chr4	89302087	89304153	NT_pool_peak_36521
chr4	89310273	89311361	NT_pool_peak_36522
chr4	89348781	89349159	NT_pool_peak_36523
chr4	89351097	89352110	NT_pool_peak_36524
chr4	89425970	89426311	NT_pool_peak_36526
chr4	89427562	89428652	NT_pool_peak_36527
chr4	89445171	89445997	NT_pool_peak_36529
chr4	8945004	8945491	NT_pool_peak_35302
chr4	89471584	89472251	NT_pool_peak_36533
chr4	89478621	89479502	NT_pool_peak_36534
chr4	89485813	89487377	NT_pool_peak_36535
chr4	89514565	89515454	NT_pool_peak_36537
chr4	89523513	89525162	NT_pool_peak_36538
chr4	8954146	8954931	NT_pool_peak_35303
chr4	89644330	89644989	NT_pool_peak_36540
chr4	9027707	9028346	NT_pool_peak_35304
chr4	9067992	9068356	NT_pool_peak_35305
chr4	9080813	9081471	NT_pool_peak_35306
chr4	9097007	9097645	NT_pool_peak_35307
chr4	9110219	9110864	NT_pool_peak_35308
chr4	91208426	91208949	NT_pool_peak_36541
chr4	9133414	9133873	NT_pool_peak_35309
chr4	9135760	9136449	NT_pool_peak_35310
chr4	91375001	91376886	NT_pool_peak_36542
chr4	92490169	92490603	NT_pool_peak_36544
chr4	93334410	93335942	NT_pool_peak_36546
chr4	94094292	94095111	NT_pool_peak_36548
chr4	94556467	94557330	NT_pool_peak_36550
chr4	94602681	94603562	NT_pool_peak_36551
chr4	94614141	94614966	NT_pool_peak_36552
chr4	94810644	94811206	NT_pool_peak_36554
chr4	94978774	94979642	NT_pool_peak_36555
chr4	95025889	95026393	NT_pool_peak_36557
chr4	95051678	95053694	NT_pool_peak_36558
chr4	95082342	95082993	NT_pool_peak_36559
chr4	95105270	95106624	NT_pool_peak_36560
chr4	95161009	95162524	NT_pool_peak_36561
chr4	95193111	95193518	NT_pool_peak_36562
chr4	95203471	95203904	NT_pool_peak_36563
chr4	95317687	95319566	NT_pool_peak_36564
chr4	95426328	95427035	NT_pool_peak_36565
chr4	95434388	95435055	NT_pool_peak_36566
chr4	95557114	95557803	NT_pool_peak_36568
chr4	95636760	95637300	NT_pool_peak_36569
chr4	95742755	95743491	NT_pool_peak_36571
chr4	95845697	95846764	NT_pool_peak_36573
chr4	95861419	95863253	NT_pool_peak_36574
chr4	96553204	96553903	NT_pool_peak_36576
chr4	9668656	9669700	NT_pool_peak_35313
chr4	9674411	9675248	NT_pool_peak_35314
chr4	97696942	97697438	NT_pool_peak_36579
chr4	9770952	9771719	NT_pool_peak_35316
chr4	97751084	97752218	NT_pool_peak_36581
chr4	97771955	97773507	NT_pool_peak_36582
chr4	97926807	97927452	NT_pool_peak_36586
chr4	98003846	98004633	NT_pool_peak_36587
chr4	98060954	98061548	NT_pool_peak_36588
chr4	9825219	9826059	NT_pool_peak_35317
chr4	98321947	98322713	NT_pool_peak_36589
chr4	98382832	98383551	NT_pool_peak_36590
chr4	98395567	98396552	NT_pool_peak_36591
chr4	9841369	9842231	NT_pool_peak_35318
chr4	9844116	9844726	NT_pool_peak_35319
chr4	98594078	98594489	NT_pool_peak_36593
chr4	9874432	9875268	NT_pool_peak_35321
chr4	9878038	9878664	NT_pool_peak_35322
chr4	98793459	98794128	NT_pool_peak_36596
chr4	98819123	98820041	NT_pool_peak_36597
chr4	98836485	98837043	NT_pool_peak_36598
chr4	98847400	98847992	NT_pool_peak_36599
chr4	98887103	98887598	NT_pool_peak_36600
chr4	98922807	98923893	NT_pool_peak_36601
chr4	9897857	9898820	NT_pool_peak_35323
chr4	99091031	99091621	NT_pool_peak_36603
chr4	99120460	99121419	NT_pool_peak_36604
chr4	99160267	99162134	NT_pool_peak_36605
chr4	99170529	99170998	NT_pool_peak_36606
chr4	99193707	99194478	NT_pool_peak_36607
chr4	9935818	9936410	NT_pool_peak_35324
chr4	99715103	99716052	NT_pool_peak_36608
chr4	9974457	9975333	NT_pool_peak_35325
chr4	99828874	99829759	NT_pool_peak_36609
chr4	99929277	99930372	NT_pool_peak_36610
chr4	99953638	99954422	NT_pool_peak_36611
chr4	99959002	99959876	NT_pool_peak_36612
chr5	100031997	100033164	NT_pool_peak_40603
chr5	100038681	100040462	NT_pool_peak_40604
chr5	100070110	100070644	NT_pool_peak_40605
chr5	100415918	100416810	NT_pool_peak_40610
chr5	100429066	100430060	NT_pool_peak_40611
chr5	100491250	100492163	NT_pool_peak_40612
chr5	100498292	100501013	NT_pool_peak_40613
chr5	100511076	100511413	NT_pool_peak_40614
chr5	100517858	100518860	NT_pool_peak_40615
chr5	100597684	100598309	NT_pool_peak_40617
chr5	100622295	100623349	NT_pool_peak_40618
chr5	100663831	100664364	NT_pool_peak_40621
chr5	100673755	100675255	NT_pool_peak_40622
chr5	100718924	100720209	NT_pool_peak_40623
chr5	100798160	100799021	NT_pool_peak_40624
chr5	100820492	100821547	NT_pool_peak_40625
chr5	100845721	100846808	NT_pool_peak_40627
chr5	101020695	101021240	NT_pool_peak_40629
chr5	101111774	101112961	NT_pool_peak_40630
chr5	101162824	101164013	NT_pool_peak_40631
chr5	101217011	101217409	NT_pool_peak_40632
chr5	101968368	101968917	NT_pool_peak_40637
chr5	102069037	102070600	NT_pool_peak_40639
chr5	103026918	103027283	NT_pool_peak_40643
chr5	103367238	103367948	NT_pool_peak_40646
chr5	103376447	103377644	NT_pool_peak_40647
chr5	103393062	103393390	NT_pool_peak_40648
chr5	103423722	103425864	NT_pool_peak_40649
chr5	103579643	103580415	NT_pool_peak_40651
chr5	103592544	103593625	NT_pool_peak_40652
chr5	103606039	103606971	NT_pool_peak_40653
chr5	103620242	103621205	NT_pool_peak_40655
chr5	103658879	103660030	NT_pool_peak_40657
chr5	103680275	103680739	NT_pool_peak_40658
chr5	103691526	103692936	NT_pool_peak_40659
chr5	103697967	103698655	NT_pool_peak_40660
chr5	103705915	103706342	NT_pool_peak_40661
chr5	103708972	103709530	NT_pool_peak_40662
chr5	103730836	103731627	NT_pool_peak_40664
chr5	103737204	103738234	NT_pool_peak_40665
chr5	103752885	103754843	NT_pool_peak_40666
chr5	103773392	103775336	NT_pool_peak_40667
chr5	103778470	103778834	NT_pool_peak_40668
chr5	103817595	103818188	NT_pool_peak_40670
chr5	103855956	103856997	NT_pool_peak_40673
chr5	103910646	103911349	NT_pool_peak_40675
chr5	103927531	103927996	NT_pool_peak_40676
chr5	103950275	103950697	NT_pool_peak_40677
chr5	103993725	103994209	NT_pool_peak_40679
chr5	104021578	104022272	NT_pool_peak_40681
chr5	104046328	104047225	NT_pool_peak_40682
chr5	104374094	104374677	NT_pool_peak_40685
chr5	104392660	104393342	NT_pool_peak_40687
chr5	104407328	104408426	NT_pool_peak_40690
chr5	104432855	104433468	NT_pool_peak_40691
chr5	104434627	104435357	NT_pool_peak_40692
chr5	104445837	104446463	NT_pool_peak_40694
chr5	104458972	104460473	NT_pool_peak_40695
chr5	104571296	104572003	NT_pool_peak_40697
chr5	104933996	104934618	NT_pool_peak_40699
chr5	105053321	105054063	NT_pool_peak_40700
chr5	105058668	105059434	NT_pool_peak_40701
chr5	105109912	105110989	NT_pool_peak_40702
chr5	105139186	105139987	NT_pool_peak_40703
chr5	105153943	105154754	NT_pool_peak_40704
chr5	105293115	105294124	NT_pool_peak_40705
chr5	105299061	105300289	NT_pool_peak_40706
chr5	105306000	105306520	NT_pool_peak_40707
chr5	105399986	105400646	NT_pool_peak_40708
chr5	105405101	105405433	NT_pool_peak_40709
chr5	105408979	105409531	NT_pool_peak_40710
chr5	105414540	105415803	NT_pool_peak_40711
chr5	105495043	105495870	NT_pool_peak_40712
chr5	105499111	105500948	NT_pool_peak_40713
chr5	105518634	105520238	NT_pool_peak_40714
chr5	105527757	105528443	NT_pool_peak_40716
chr5	105572617	105573223	NT_pool_peak_40717
chr5	105609434	105610252	NT_pool_peak_40718
chr5	105620546	105621025	NT_pool_peak_40719
chr5	105636581	105637437	NT_pool_peak_40720
chr5	105654449	105655292	NT_pool_peak_40721
chr5	105684162	105685503	NT_pool_peak_40722
chr5	105698530	105700776	NT_pool_peak_40723
chr5	105715384	105716000	NT_pool_peak_40724
chr5	105731418	105732697	NT_pool_peak_40725
chr5	105859169	105859872	NT_pool_peak_40729
chr5	105872641	105873270	NT_pool_peak_40731
chr5	105875530	105876604	NT_pool_peak_40732
chr5	106574119	106575059	NT_pool_peak_40733
chr5	106628455	106629307	NT_pool_peak_40734
chr5	106695831	106697096	NT_pool_peak_40735
chr5	106802324	106803566	NT_pool_peak_40736
chr5	106831203	106831947	NT_pool_peak_40737
chr5	106963941	106964948	NT_pool_peak_40739
chr5	106990784	106992064	NT_pool_peak_40740
chr5	106995838	106996522	NT_pool_peak_40741
chr5	107019944	107021661	NT_pool_peak_40744
chr5	107025077	107026347	NT_pool_peak_40745
chr5	107079032	107080487	NT_pool_peak_40747
chr5	107087126	107088747	NT_pool_peak_40748
chr5	107097992	107099703	NT_pool_peak_40749
chr5	107110719	107111968	NT_pool_peak_40750
chr5	107120754	107121612	NT_pool_peak_40751
chr5	107124239	107125031	NT_pool_peak_40752
chr5	107150669	107151844	NT_pool_peak_40753
chr5	107157496	107157942	NT_pool_peak_40754
chr5	107166837	107168268	NT_pool_peak_40755
chr5	107200104	107201007	NT_pool_peak_40756
chr5	107219118	107220069	NT_pool_peak_40757
chr5	107253255	107253813	NT_pool_peak_40758
chr5	107272480	107273366	NT_pool_peak_40759
chr5	107288953	107290071	NT_pool_peak_40762
chr5	107359104	107359776	NT_pool_peak_40764
chr5	107437456	107438576	NT_pool_peak_40766
chr5	107450404	107450747	NT_pool_peak_40768
chr5	107513529	107514025	NT_pool_peak_40771
chr5	107597269	107598189	NT_pool_peak_40773
chr5	107687829	107688927	NT_pool_peak_40774
chr5	107868793	107869462	NT_pool_peak_40777
chr5	107874781	107875203	NT_pool_peak_40778
chr5	107891444	107891955	NT_pool_peak_40779
chr5	107900214	107901219	NT_pool_peak_40780
chr5	107921313	107921970	NT_pool_peak_40782
chr5	107938298	107938913	NT_pool_peak_40783
chr5	107941140	107941517	NT_pool_peak_40784
chr5	107947198	107948038	NT_pool_peak_40785
chr5	107986313	107988351	NT_pool_peak_40789
chr5	107995878	107996529	NT_pool_peak_40790
chr5	108004938	108005458	NT_pool_peak_40792
chr5	108065310	108066086	NT_pool_peak_40795
chr5	108131822	108133073	NT_pool_peak_40797
chr5	108246324	108246685	NT_pool_peak_40798
chr5	108268369	108269366	NT_pool_peak_40799
chr5	108312233	108313181	NT_pool_peak_40801
chr5	108426999	108427763	NT_pool_peak_40803
chr5	108433939	108434762	NT_pool_peak_40804
chr5	108448704	108449508	NT_pool_peak_40805
chr5	108460846	108462007	NT_pool_peak_40806
chr5	108628939	108630247	NT_pool_peak_40809
chr5	108651607	108652302	NT_pool_peak_40810
chr5	108660164	108661114	NT_pool_peak_40811
chr5	108668811	108671249	NT_pool_peak_40812
chr5	108693817	108695416	NT_pool_peak_40813
chr5	108726761	108727295	NT_pool_peak_40816
chr5	108903538	108903901	NT_pool_peak_40817
chr5	109556850	109558957	NT_pool_peak_40820
chr5	109647339	109648139	NT_pool_peak_40823
chr5	109690411	109691264	NT_pool_peak_40825
chr5	109751362	109752277	NT_pool_peak_40826
chr5	109796057	109796589	NT_pool_peak_40827
chr5	109866337	109867009	NT_pool_peak_40828
chr5	109923070	109923934	NT_pool_peak_40829
chr5	109996150	109996976	NT_pool_peak_40830
chr5	110023520	110024242	NT_pool_peak_40832
chr5	110057736	110058409	NT_pool_peak_40833
chr5	110094316	110095082	NT_pool_peak_40834
chr5	110099683	110100282	NT_pool_peak_40835
chr5	110107161	110108415	NT_pool_peak_40836
chr5	110135297	110136228	NT_pool_peak_40837
chr5	110176269	110177293	NT_pool_peak_40838
chr5	110230548	110231472	NT_pool_peak_40840
chr5	110245967	110246496	NT_pool_peak_40842
chr5	110269265	110270153	NT_pool_peak_40843
chr5	110284738	110286942	NT_pool_peak_40844
chr5	110326398	110326736	NT_pool_peak_40845
chr5	110338572	110339435	NT_pool_peak_40846
chr5	110350546	110352079	NT_pool_peak_40847
chr5	110357303	110357967	NT_pool_peak_40848
chr5	110376724	110377394	NT_pool_peak_40849
chr5	110386830	110387558	NT_pool_peak_40850
chr5	110412947	110413548	NT_pool_peak_40851
chr5	110428906	110429595	NT_pool_peak_40853
chr5	110440956	110441485	NT_pool_peak_40855
chr5	110448322	110449193	NT_pool_peak_40856
chr5	110486624	110488432	NT_pool_peak_40857
chr5	110493731	110494420	NT_pool_peak_40858
chr5	110503262	110503589	NT_pool_peak_40859
chr5	110522865	110523852	NT_pool_peak_40860
chr5	110540781	110541580	NT_pool_peak_40861
chr5	110558204	110559046	NT_pool_peak_40862
chr5	110564636	110565555	NT_pool_peak_40863
chr5	110598297	110599259	NT_pool_peak_40864
chr5	110638489	110639961	NT_pool_peak_40868
chr5	110652837	110653855	NT_pool_peak_40869
chr5	110659550	110660387	NT_pool_peak_40870
chr5	110703813	110704780	NT_pool_peak_40871
chr5	110770379	110771181	NT_pool_peak_40872
chr5	110779984	110781213	NT_pool_peak_40873
chr5	110788612	110789265	NT_pool_peak_40874
chr5	110801998	110802789	NT_pool_peak_40875
chr5	110808189	110810566	NT_pool_peak_40876
chr5	110839384	110840520	NT_pool_peak_40877
chr5	110868915	110869748	NT_pool_peak_40878
chr5	110879351	110880449	NT_pool_peak_40879
chr5	110925636	110926477	NT_pool_peak_40880
chr5	111122293	111122951	NT_pool_peak_40883
chr5	111204949	111205485	NT_pool_peak_40886
chr5	111207751	111208799	NT_pool_peak_40887
chr5	111227823	111229988	NT_pool_peak_40889
chr5	111239212	111239684	NT_pool_peak_40890
chr5	111247470	111248476	NT_pool_peak_40891
chr5	111262868	111263472	NT_pool_peak_40893
chr5	111269450	111270110	NT_pool_peak_40894
chr5	111330142	111331015	NT_pool_peak_40896
chr5	111341380	111342003	NT_pool_peak_40897
chr5	111364423	111365156	NT_pool_peak_40898
chr5	111408662	111410259	NT_pool_peak_40899
chr5	111414154	111414677	NT_pool_peak_40900
chr5	111416734	111417592	NT_pool_peak_40901
chr5	111442084	111442770	NT_pool_peak_40902
chr5	111488940	111489415	NT_pool_peak_40906
chr5	111530856	111532778	NT_pool_peak_40907
chr5	111570725	111571399	NT_pool_peak_40909
chr5	111590514	111593118	NT_pool_peak_40911
chr5	111619965	111620869	NT_pool_peak_40912
chr5	111638781	111640378	NT_pool_peak_40913
chr5	111657768	111658383	NT_pool_peak_40914
chr5	111675537	111676312	NT_pool_peak_40916
chr5	111682717	111683504	NT_pool_peak_40918
chr5	111724981	111725780	NT_pool_peak_40919
chr5	111740179	111740583	NT_pool_peak_40920
chr5	111755108	111755790	NT_pool_peak_40921
chr5	111757565	111758147	NT_pool_peak_40922
chr5	111777902	111778723	NT_pool_peak_40925
chr5	111790099	111792180	NT_pool_peak_40926
chr5	111799340	111800338	NT_pool_peak_40927
chr5	111809988	111810743	NT_pool_peak_40928
chr5	111823013	111824025	NT_pool_peak_40929
chr5	111835708	111836585	NT_pool_peak_40930
chr5	111855374	111856080	NT_pool_peak_40932
chr5	111877058	111877889	NT_pool_peak_40933
chr5	111880295	111881961	NT_pool_peak_40934
chr5	111890711	111891797	NT_pool_peak_40935
chr5	111893879	111894395	NT_pool_peak_40936
chr5	111901471	111902211	NT_pool_peak_40937
chr5	112012678	112013118	NT_pool_peak_40938
chr5	112031892	112032501	NT_pool_peak_40940
chr5	112059450	112060449	NT_pool_peak_40943
chr5	112065389	112066180	NT_pool_peak_40944
chr5	112109740	112110425	NT_pool_peak_40946
chr5	112137514	112138530	NT_pool_peak_40947
chr5	112153587	112154265	NT_pool_peak_40948
chr5	112209882	112210738	NT_pool_peak_40950
chr5	112240516	112242780	NT_pool_peak_40953
chr5	112276147	112276974	NT_pool_peak_40955
chr5	112279411	112281077	NT_pool_peak_40956
chr5	112298502	112298904	NT_pool_peak_40957
chr5	112301553	112302771	NT_pool_peak_40958
chr5	112319449	112319913	NT_pool_peak_40959
chr5	112324322	112326607	NT_pool_peak_40960
chr5	112335233	112335966	NT_pool_peak_40961
chr5	112342581	112343723	NT_pool_peak_40962
chr5	112367541	112368725	NT_pool_peak_40963
chr5	112382215	112383072	NT_pool_peak_40964
chr5	112394604	112395527	NT_pool_peak_40965
chr5	112411598	112412830	NT_pool_peak_40966
chr5	112427149	112429391	NT_pool_peak_40967
chr5	112432899	112433411	NT_pool_peak_40968
chr5	112718524	112719209	NT_pool_peak_40969
chr5	113035787	113036216	NT_pool_peak_40971
chr5	113054275	113054788	NT_pool_peak_40973
chr5	113090967	113091889	NT_pool_peak_40975
chr5	113099271	113100264	NT_pool_peak_40976
chr5	113112746	113113693	NT_pool_peak_40978
chr5	113138408	113139745	NT_pool_peak_40980
chr5	113145042	113146287	NT_pool_peak_40981
chr5	113154932	113155451	NT_pool_peak_40982
chr5	113156787	113157750	NT_pool_peak_40983
chr5	113159527	113160062	NT_pool_peak_40984
chr5	113164450	113165701	NT_pool_peak_40985
chr5	113175039	113175625	NT_pool_peak_40987
chr5	113180121	113181843	NT_pool_peak_40988
chr5	113199177	113199739	NT_pool_peak_40990
chr5	113208397	113209599	NT_pool_peak_40992
chr5	113214563	113216814	NT_pool_peak_40993
chr5	113223845	113224359	NT_pool_peak_40995
chr5	113226256	113227232	NT_pool_peak_40996
chr5	113262087	113262864	NT_pool_peak_40997
chr5	113271275	113271856	NT_pool_peak_40998
chr5	113280174	113281023	NT_pool_peak_40999
chr5	113365869	113366378	NT_pool_peak_41002
chr5	113553418	113553839	NT_pool_peak_41004
chr5	113627916	113628502	NT_pool_peak_41006
chr5	113716584	113717024	NT_pool_peak_41008
chr5	113724313	113724996	NT_pool_peak_41009
chr5	113735288	113736093	NT_pool_peak_41011
chr5	113771377	113773852	NT_pool_peak_41013
chr5	113782562	113784310	NT_pool_peak_41014
chr5	113790718	113792311	NT_pool_peak_41015
chr5	113800023	113800960	NT_pool_peak_41016
chr5	113812044	113814162	NT_pool_peak_41017
chr5	113815689	113816219	NT_pool_peak_41018
chr5	113826593	113827244	NT_pool_peak_41019
chr5	113844555	113845383	NT_pool_peak_41020
chr5	113854448	113855171	NT_pool_peak_41021
chr5	113872669	113874856	NT_pool_peak_41022
chr5	113907119	113909431	NT_pool_peak_41024
chr5	113929688	113931392	NT_pool_peak_41025
chr5	113933610	113934515	NT_pool_peak_41026
chr5	113942496	113943188	NT_pool_peak_41027
chr5	113954177	113955152	NT_pool_peak_41028
chr5	113961694	113962513	NT_pool_peak_41029
chr5	113964863	113965467	NT_pool_peak_41030
chr5	113975447	113977686	NT_pool_peak_41031
chr5	113985830	113987268	NT_pool_peak_41032
chr5	113989537	113989966	NT_pool_peak_41033
chr5	113992514	113994395	NT_pool_peak_41034
chr5	113996318	113996961	NT_pool_peak_41035
chr5	114024740	114025536	NT_pool_peak_41037
chr5	114041505	114042172	NT_pool_peak_41038
chr5	114052228	114054583	NT_pool_peak_41041
chr5	114090974	114091561	NT_pool_peak_41042
chr5	114099879	114100703	NT_pool_peak_41043
chr5	114127424	114128305	NT_pool_peak_41045
chr5	114130388	114131598	NT_pool_peak_41046
chr5	114162168	114162844	NT_pool_peak_41050
chr5	114174843	114176314	NT_pool_peak_41051
chr5	114213196	114213733	NT_pool_peak_41053
chr5	114247909	114248761	NT_pool_peak_41054
chr5	114268240	114271567	NT_pool_peak_41055
chr5	114308901	114309465	NT_pool_peak_41057
chr5	114312253	114312746	NT_pool_peak_41058
chr5	114314872	114315538	NT_pool_peak_41059
chr5	114323676	114324314	NT_pool_peak_41060
chr5	114339652	114340374	NT_pool_peak_41062
chr5	114345344	114346060	NT_pool_peak_41063
chr5	114356305	114357643	NT_pool_peak_41064
chr5	114363923	114365846	NT_pool_peak_41065
chr5	114372054	114373327	NT_pool_peak_41066
chr5	114377676	114381038	NT_pool_peak_41067
chr5	114383347	114384566	NT_pool_peak_41068
chr5	114392995	114395472	NT_pool_peak_41069
chr5	114407124	114407937	NT_pool_peak_41070
chr5	114412019	114413793	NT_pool_peak_41071
chr5	114443700	114444533	NT_pool_peak_41072
chr5	114461143	114461715	NT_pool_peak_41073
chr5	114567076	114568042	NT_pool_peak_41074
chr5	114587855	114588664	NT_pool_peak_41075
chr5	114604131	114605521	NT_pool_peak_41076
chr5	114618971	114620846	NT_pool_peak_41078
chr5	114639249	114640090	NT_pool_peak_41081
chr5	114647356	114649085	NT_pool_peak_41082
chr5	114657515	114658814	NT_pool_peak_41083
chr5	114667265	114668110	NT_pool_peak_41084
chr5	114682607	114683402	NT_pool_peak_41086
chr5	114690778	114691643	NT_pool_peak_41087
chr5	114702442	114702959	NT_pool_peak_41088
chr5	114707261	114708194	NT_pool_peak_41089
chr5	114718622	114719757	NT_pool_peak_41090
chr5	114740572	114740983	NT_pool_peak_41093
chr5	114742479	114745008	NT_pool_peak_41094
chr5	114765180	114765589	NT_pool_peak_41095
chr5	114773029	114774954	NT_pool_peak_41096
chr5	114783677	114784064	NT_pool_peak_41097
chr5	114807227	114808099	NT_pool_peak_41099
chr5	114813286	114814024	NT_pool_peak_41100
chr5	114823010	114824605	NT_pool_peak_41101
chr5	114841646	114842675	NT_pool_peak_41103
chr5	114846885	114847535	NT_pool_peak_41104
chr5	114859152	114859738	NT_pool_peak_41105
chr5	114891226	114892783	NT_pool_peak_41107
chr5	114896957	114897769	NT_pool_peak_41108
chr5	114902330	114902760	NT_pool_peak_41109
chr5	114925983	114927199	NT_pool_peak_41111
chr5	114941879	114942715	NT_pool_peak_41112
chr5	114948727	114949315	NT_pool_peak_41113
chr5	114978771	114979827	NT_pool_peak_41115
chr5	115002563	115003215	NT_pool_peak_41116
chr5	115010127	115011988	NT_pool_peak_41118
chr5	115068900	115069879	NT_pool_peak_41119
chr5	115076275	115077054	NT_pool_peak_41121
chr5	115107437	115108025	NT_pool_peak_41124
chr5	115118887	115119901	NT_pool_peak_41125
chr5	115125021	115127817	NT_pool_peak_41126
chr5	115134669	115135260	NT_pool_peak_41127
chr5	115157951	115159012	NT_pool_peak_41129
chr5	115166025	115166540	NT_pool_peak_41130
chr5	115181598	115183811	NT_pool_peak_41132
chr5	115187229	115187718	NT_pool_peak_41133
chr5	115193140	115193831	NT_pool_peak_41135
chr5	115210358	115211381	NT_pool_peak_41136
chr5	115235270	115236322	NT_pool_peak_41137
chr5	115237669	115238295	NT_pool_peak_41138
chr5	115272604	115273479	NT_pool_peak_41140
chr5	115274602	115276317	NT_pool_peak_41141
chr5	115279418	115279935	NT_pool_peak_41142
chr5	115284671	115285194	NT_pool_peak_41143
chr5	115300250	115301523	NT_pool_peak_41144
chr5	115312822	115314317	NT_pool_peak_41145
chr5	115319486	115320342	NT_pool_peak_41146
chr5	115326454	115327306	NT_pool_peak_41147
chr5	115340621	115341699	NT_pool_peak_41148
chr5	115347499	115349437	NT_pool_peak_41149
chr5	115358758	115360521	NT_pool_peak_41150
chr5	115441550	115442846	NT_pool_peak_41152
chr5	115464499	115466092	NT_pool_peak_41153
chr5	115483988	115484714	NT_pool_peak_41155
chr5	115489231	115492374	NT_pool_peak_41156
chr5	115496869	115497531	NT_pool_peak_41157
chr5	115500403	115500783	NT_pool_peak_41158
chr5	115506294	115507082	NT_pool_peak_41159
chr5	115514611	115515478	NT_pool_peak_41160
chr5	115521686	115522193	NT_pool_peak_41161
chr5	115523815	115524692	NT_pool_peak_41162
chr5	115531537	115532347	NT_pool_peak_41163
chr5	115534268	115535187	NT_pool_peak_41164
chr5	115542350	115544191	NT_pool_peak_41166
chr5	115559034	115559939	NT_pool_peak_41168
chr5	115564134	115565290	NT_pool_peak_41169
chr5	115572471	115573730	NT_pool_peak_41170
chr5	115614765	115615473	NT_pool_peak_41173
chr5	115631297	115633053	NT_pool_peak_41174
chr5	115646061	115646781	NT_pool_peak_41176
chr5	115652686	115653498	NT_pool_peak_41177
chr5	115657426	115658516	NT_pool_peak_41178
chr5	115670111	115671097	NT_pool_peak_41179
chr5	115695346	115695892	NT_pool_peak_41180
chr5	115711641	115712417	NT_pool_peak_41181
chr5	115731249	115733164	NT_pool_peak_41182
chr5	115751898	115752334	NT_pool_peak_41183
chr5	115758327	115759205	NT_pool_peak_41184
chr5	115762504	115762974	NT_pool_peak_41185
chr5	115774416	115776144	NT_pool_peak_41186
chr5	115790347	115790887	NT_pool_peak_41187
chr5	115816871	115817386	NT_pool_peak_41188
chr5	115835284	115836009	NT_pool_peak_41189
chr5	115844477	115845476	NT_pool_peak_41190
chr5	115872015	115872769	NT_pool_peak_41192
chr5	115928883	115929384	NT_pool_peak_41195
chr5	115961847	115962684	NT_pool_peak_41196
chr5	115979117	115979893	NT_pool_peak_41197
chr5	116009249	116010467	NT_pool_peak_41198
chr5	116023194	116025000	NT_pool_peak_41199
chr5	116030899	116031733	NT_pool_peak_41200
chr5	116123262	116124074	NT_pool_peak_41201
chr5	116231599	116232367	NT_pool_peak_41202
chr5	116271628	116272174	NT_pool_peak_41203
chr5	116380982	116383218	NT_pool_peak_41204
chr5	116389898	116391213	NT_pool_peak_41205
chr5	116392524	116393359	NT_pool_peak_41206
chr5	116419365	116421198	NT_pool_peak_41208
chr5	116422549	116423323	NT_pool_peak_41209
chr5	116432599	116433150	NT_pool_peak_41210
chr5	116440003	116440870	NT_pool_peak_41211
chr5	116446141	116447148	NT_pool_peak_41212
chr5	116453361	116453796	NT_pool_peak_41213
chr5	116456791	116457277	NT_pool_peak_41214
chr5	116462077	116462567	NT_pool_peak_41215
chr5	116475847	116476590	NT_pool_peak_41216
chr5	117089353	117090249	NT_pool_peak_41219
chr5	117094363	117094870	NT_pool_peak_41220
chr5	117109630	117110203	NT_pool_peak_41221
chr5	117114751	117116512	NT_pool_peak_41222
chr5	117119696	117120370	NT_pool_peak_41223
chr5	117125684	117126174	NT_pool_peak_41224
chr5	117134464	117135645	NT_pool_peak_41225
chr5	117158196	117159334	NT_pool_peak_41227
chr5	117248190	117248821	NT_pool_peak_41229
chr5	117281019	117281910	NT_pool_peak_41231
chr5	117287154	117288088	NT_pool_peak_41232
chr5	117292437	117293151	NT_pool_peak_41233
chr5	117307353	117308240	NT_pool_peak_41235
chr5	117313509	117314153	NT_pool_peak_41236
chr5	117318682	117319678	NT_pool_peak_41237
chr5	117358499	117361475	NT_pool_peak_41240
chr5	117363189	117363806	NT_pool_peak_41241
chr5	117370021	117371223	NT_pool_peak_41242
chr5	117381146	117382528	NT_pool_peak_41243
chr5	117388303	117389383	NT_pool_peak_41244
chr5	117493472	117494449	NT_pool_peak_41245
chr5	117504036	117506854	NT_pool_peak_41246
chr5	117938165	117938788	NT_pool_peak_41249
chr5	117976402	117977553	NT_pool_peak_41253
chr5	118001977	118002548	NT_pool_peak_41255
chr5	118004548	118005042	NT_pool_peak_41256
chr5	118015001	118016821	NT_pool_peak_41257
chr5	118028829	118029626	NT_pool_peak_41258
chr5	118031168	118031953	NT_pool_peak_41259
chr5	118036797	118038211	NT_pool_peak_41260
chr5	118066770	118069917	NT_pool_peak_41262
chr5	118089038	118089614	NT_pool_peak_41265
chr5	118143323	118144370	NT_pool_peak_41266
chr5	118154841	118155731	NT_pool_peak_41267
chr5	118160651	118161188	NT_pool_peak_41268
chr5	118214118	118215145	NT_pool_peak_41270
chr5	118244759	118245637	NT_pool_peak_41272
chr5	118268869	118269556	NT_pool_peak_41274
chr5	118296607	118297789	NT_pool_peak_41277
chr5	118310951	118311490	NT_pool_peak_41278
chr5	118326721	118327535	NT_pool_peak_41279
chr5	118331520	118332414	NT_pool_peak_41280
chr5	118339733	118340814	NT_pool_peak_41281
chr5	118354157	118356210	NT_pool_peak_41282
chr5	118380397	118381849	NT_pool_peak_41284
chr5	118413322	118414069	NT_pool_peak_41287
chr5	118424701	118425811	NT_pool_peak_41288
chr5	118437010	118437775	NT_pool_peak_41291
chr5	118448868	118449672	NT_pool_peak_41292
chr5	118458800	118459861	NT_pool_peak_41293
chr5	118464758	118466570	NT_pool_peak_41294
chr5	118477827	118478958	NT_pool_peak_41295
chr5	118513760	118517083	NT_pool_peak_41296
chr5	118559404	118561424	NT_pool_peak_41297
chr5	118570315	118570677	NT_pool_peak_41298
chr5	118574093	118574875	NT_pool_peak_41299
chr5	118591657	118592327	NT_pool_peak_41300
chr5	118594589	118595132	NT_pool_peak_41301
chr5	118612842	118613860	NT_pool_peak_41303
chr5	118619736	118620174	NT_pool_peak_41304
chr5	118659560	118660236	NT_pool_peak_41307
chr5	118663963	118664325	NT_pool_peak_41308
chr5	118666541	118667049	NT_pool_peak_41309
chr5	118675383	118676163	NT_pool_peak_41311
chr5	118703875	118704385	NT_pool_peak_41312
chr5	118708175	118708756	NT_pool_peak_41313
chr5	118713873	118714567	NT_pool_peak_41314
chr5	118737386	118737934	NT_pool_peak_41315
chr5	118755980	118756641	NT_pool_peak_41316
chr5	118762995	118763598	NT_pool_peak_41317
chr5	119167007	119168379	NT_pool_peak_41324
chr5	119183363	119183991	NT_pool_peak_41325
chr5	119213294	119214049	NT_pool_peak_41326
chr5	119690914	119691768	NT_pool_peak_41327
chr5	119741083	119741632	NT_pool_peak_41329
chr5	120088472	120089035	NT_pool_peak_41330
chr5	120102695	120103228	NT_pool_peak_41332
chr5	120106410	120106871	NT_pool_peak_41333
chr5	120116043	120117042	NT_pool_peak_41334
chr5	120129990	120130684	NT_pool_peak_41336
chr5	120146088	120147204	NT_pool_peak_41337
chr5	120207123	120208152	NT_pool_peak_41339
chr5	12021126	12021645	NT_pool_peak_38764
chr5	120318844	120319665	NT_pool_peak_41340
chr5	120440436	120441168	NT_pool_peak_41343
chr5	120457697	120459582	NT_pool_peak_41344
chr5	120465733	120467535	NT_pool_peak_41345
chr5	120503117	120503923	NT_pool_peak_41346
chr5	120505227	120505952	NT_pool_peak_41347
chr5	120511035	120511656	NT_pool_peak_41348
chr5	120517309	120518177	NT_pool_peak_41349
chr5	120525692	120526383	NT_pool_peak_41351
chr5	120529477	120534628	NT_pool_peak_41352
chr5	120549946	120550740	NT_pool_peak_41354
chr5	120560190	120561420	NT_pool_peak_41355
chr5	120563543	120564096	NT_pool_peak_41356
chr5	120578517	120579962	NT_pool_peak_41357
chr5	120583564	120584085	NT_pool_peak_41358
chr5	120587424	120589261	NT_pool_peak_41359
chr5	120594099	120594528	NT_pool_peak_41360
chr5	120601105	120601731	NT_pool_peak_41361
chr5	120604510	120606183	NT_pool_peak_41362
chr5	120612322	120613515	NT_pool_peak_41363
chr5	120619144	120622730	NT_pool_peak_41364
chr5	120626215	120626718	NT_pool_peak_41365
chr5	120628473	120629259	NT_pool_peak_41366
chr5	120647840	120649095	NT_pool_peak_41367
chr5	120665356	120665960	NT_pool_peak_41368
chr5	120673586	120674947	NT_pool_peak_41369
chr5	120677580	120677997	NT_pool_peak_41370
chr5	120698869	120700057	NT_pool_peak_41371
chr5	120714086	120714756	NT_pool_peak_41372
chr5	120775323	120776298	NT_pool_peak_41374
chr5	120779932	120780513	NT_pool_peak_41375
chr5	120793040	120793516	NT_pool_peak_41376
chr5	120812133	120812922	NT_pool_peak_41377
chr5	120836869	120837493	NT_pool_peak_41378
chr5	121124268	121124642	NT_pool_peak_41381
chr5	121149062	121149731	NT_pool_peak_41382
chr5	121156886	121157556	NT_pool_peak_41383
chr5	121190957	121191932	NT_pool_peak_41385
chr5	121204029	121205085	NT_pool_peak_41388
chr5	121209684	121210609	NT_pool_peak_41389
chr5	121218712	121220801	NT_pool_peak_41390
chr5	121266780	121267234	NT_pool_peak_41392
chr5	121318922	121320188	NT_pool_peak_41393
chr5	121340790	121341789	NT_pool_peak_41394
chr5	121376744	121377370	NT_pool_peak_41395
chr5	121384978	121387106	NT_pool_peak_41397
chr5	121397440	121398456	NT_pool_peak_41398
chr5	121443525	121445043	NT_pool_peak_41399
chr5	121451810	121453138	NT_pool_peak_41400
chr5	121477586	121478277	NT_pool_peak_41401
chr5	121545192	121546964	NT_pool_peak_41404
chr5	121554021	121554750	NT_pool_peak_41405
chr5	121564450	121565007	NT_pool_peak_41406
chr5	121583923	121584715	NT_pool_peak_41407
chr5	121593087	121594286	NT_pool_peak_41408
chr5	121601805	121602363	NT_pool_peak_41409
chr5	121606059	121606716	NT_pool_peak_41410
chr5	121618537	121619495	NT_pool_peak_41411
chr5	121627784	121628345	NT_pool_peak_41412
chr5	121659936	121660825	NT_pool_peak_41413
chr5	121700251	121700906	NT_pool_peak_41414
chr5	121711007	121711466	NT_pool_peak_41415
chr5	121712868	121713683	NT_pool_peak_41416
chr5	121819991	121820651	NT_pool_peak_41418
chr5	121836557	121837778	NT_pool_peak_41419
chr5	121842509	121843454	NT_pool_peak_41420
chr5	121847961	121849185	NT_pool_peak_41421
chr5	121871924	121872683	NT_pool_peak_41422
chr5	121879117	121879652	NT_pool_peak_41423
chr5	122088908	122089548	NT_pool_peak_41425
chr5	122114012	122114719	NT_pool_peak_41428
chr5	122128941	122129492	NT_pool_peak_41429
chr5	122131240	122132146	NT_pool_peak_41430
chr5	122136591	122137515	NT_pool_peak_41431
chr5	122145503	122147115	NT_pool_peak_41432
chr5	122156324	122158506	NT_pool_peak_41433
chr5	122166687	122167212	NT_pool_peak_41434
chr5	122175457	122177077	NT_pool_peak_41435
chr5	122184318	122185118	NT_pool_peak_41436
chr5	12218977	12220508	NT_pool_peak_38766
chr5	122209440	122210028	NT_pool_peak_41437
chr5	122247419	122248010	NT_pool_peak_41438
chr5	122263962	122265418	NT_pool_peak_41439
chr5	122280740	122282354	NT_pool_peak_41440
chr5	122283863	122284607	NT_pool_peak_41441
chr5	122299848	122300510	NT_pool_peak_41442
chr5	122303857	122304862	NT_pool_peak_41443
chr5	122314899	122315564	NT_pool_peak_41445
chr5	122324757	122325660	NT_pool_peak_41447
chr5	122353986	122354887	NT_pool_peak_41450
chr5	122371878	122372906	NT_pool_peak_41451
chr5	122379483	122380258	NT_pool_peak_41452
chr5	122391392	122392412	NT_pool_peak_41453
chr5	122401072	122401591	NT_pool_peak_41454
chr5	122421562	122422708	NT_pool_peak_41455
chr5	12243311	12243794	NT_pool_peak_38767
chr5	122501181	122503029	NT_pool_peak_41457
chr5	122511412	122512144	NT_pool_peak_41458
chr5	122518366	122519666	NT_pool_peak_41459
chr5	122547038	122547991	NT_pool_peak_41461
chr5	122601925	122602800	NT_pool_peak_41462
chr5	122613981	122614963	NT_pool_peak_41463
chr5	122621304	122621966	NT_pool_peak_41464
chr5	122627157	122627884	NT_pool_peak_41465
chr5	122635936	122637202	NT_pool_peak_41466
chr5	122643716	122644715	NT_pool_peak_41467
chr5	122649126	122649568	NT_pool_peak_41468
chr5	122653374	122654837	NT_pool_peak_41469
chr5	122700558	122701278	NT_pool_peak_41471
chr5	122707148	122708996	NT_pool_peak_41472
chr5	122725890	122726445	NT_pool_peak_41473
chr5	122731133	122731787	NT_pool_peak_41474
chr5	122770610	122771337	NT_pool_peak_41476
chr5	122774991	122775543	NT_pool_peak_41477
chr5	122778449	122779810	NT_pool_peak_41478
chr5	122798993	122799322	NT_pool_peak_41480
chr5	122811506	122812327	NT_pool_peak_41481
chr5	122820887	122821751	NT_pool_peak_41482
chr5	122849675	122850796	NT_pool_peak_41483
chr5	122881136	122881787	NT_pool_peak_41484
chr5	122925484	122926078	NT_pool_peak_41486
chr5	122955056	122955597	NT_pool_peak_41488
chr5	122961850	122962371	NT_pool_peak_41489
chr5	122968257	122968815	NT_pool_peak_41490
chr5	122988108	122989406	NT_pool_peak_41491
chr5	122994176	122995049	NT_pool_peak_41492
chr5	123013535	123016260	NT_pool_peak_41493
chr5	123045736	123046322	NT_pool_peak_41495
chr5	123057610	123058547	NT_pool_peak_41497
chr5	123063984	123064485	NT_pool_peak_41498
chr5	123075673	123076903	NT_pool_peak_41499
chr5	123116201	123117696	NT_pool_peak_41500
chr5	123134460	123139109	NT_pool_peak_41501
chr5	123141114	123141628	NT_pool_peak_41502
chr5	123149532	123150469	NT_pool_peak_41503
chr5	123155465	123157094	NT_pool_peak_41504
chr5	12316696	12317329	NT_pool_peak_38768
chr5	123171419	123172365	NT_pool_peak_41506
chr5	123227930	123228689	NT_pool_peak_41507
chr5	123235566	123236208	NT_pool_peak_41508
chr5	123245411	123245965	NT_pool_peak_41509
chr5	123258683	123259264	NT_pool_peak_41510
chr5	123343806	123345707	NT_pool_peak_41511
chr5	123368775	123369380	NT_pool_peak_41513
chr5	123377269	123378040	NT_pool_peak_41514
chr5	123394186	123395019	NT_pool_peak_41515
chr5	123443951	123444570	NT_pool_peak_41517
chr5	123497828	123501169	NT_pool_peak_41519
chr5	123508055	123508793	NT_pool_peak_41520
chr5	123523876	123524809	NT_pool_peak_41521
chr5	123572464	123573350	NT_pool_peak_41522
chr5	123609661	123610347	NT_pool_peak_41523
chr5	123661437	123662401	NT_pool_peak_41525
chr5	123670500	123671486	NT_pool_peak_41527
chr5	123675359	123676311	NT_pool_peak_41528
chr5	123683046	123684998	NT_pool_peak_41529
chr5	123700607	123701449	NT_pool_peak_41530
chr5	123720699	123721586	NT_pool_peak_41531
chr5	123749091	123750144	NT_pool_peak_41532
chr5	12378183	12380023	NT_pool_peak_38769
chr5	123827447	123827969	NT_pool_peak_41534
chr5	12383006	12383851	NT_pool_peak_38770
chr5	123837224	123838120	NT_pool_peak_41535
chr5	123879661	123880488	NT_pool_peak_41538
chr5	123906740	123907524	NT_pool_peak_41539
chr5	123930252	123931124	NT_pool_peak_41540
chr5	123946774	123947652	NT_pool_peak_41541
chr5	123975772	123976320	NT_pool_peak_41543
chr5	123980629	123981278	NT_pool_peak_41544
chr5	123992052	123993055	NT_pool_peak_41545
chr5	124000569	124001407	NT_pool_peak_41546
chr5	124006580	124007560	NT_pool_peak_41547
chr5	124010917	124011320	NT_pool_peak_41548
chr5	124029504	124032454	NT_pool_peak_41551
chr5	124046790	124047708	NT_pool_peak_41552
chr5	124052106	124052841	NT_pool_peak_41553
chr5	124084378	124085271	NT_pool_peak_41555
chr5	124095237	124096278	NT_pool_peak_41556
chr5	124111574	124112710	NT_pool_peak_41557
chr5	124162072	124163096	NT_pool_peak_41559
chr5	124173419	124173990	NT_pool_peak_41560
chr5	124207727	124208506	NT_pool_peak_41562
chr5	124221095	124222167	NT_pool_peak_41563
chr5	124248173	124250350	NT_pool_peak_41564
chr5	124302907	124303539	NT_pool_peak_41565
chr5	124316658	124316985	NT_pool_peak_41566
chr5	124327394	124328542	NT_pool_peak_41567
chr5	124341889	124342497	NT_pool_peak_41568
chr5	124350885	124352799	NT_pool_peak_41569
chr5	124376836	124377579	NT_pool_peak_41571
chr5	124424445	124426368	NT_pool_peak_41572
chr5	124432268	124432879	NT_pool_peak_41573
chr5	124439563	124440346	NT_pool_peak_41574
chr5	124444999	124447085	NT_pool_peak_41575
chr5	124452394	124453575	NT_pool_peak_41576
chr5	124477946	124478715	NT_pool_peak_41578
chr5	124482687	124483951	NT_pool_peak_41579
chr5	124488682	124489550	NT_pool_peak_41580
chr5	124506608	124507473	NT_pool_peak_41582
chr5	124509830	124510277	NT_pool_peak_41583
chr5	124530646	124531869	NT_pool_peak_41584
chr5	124540285	124541376	NT_pool_peak_41586
chr5	124551242	124553314	NT_pool_peak_41587
chr5	124564539	124565532	NT_pool_peak_41588
chr5	124578799	124579545	NT_pool_peak_41589
chr5	124582105	124582905	NT_pool_peak_41590
chr5	124598363	124599217	NT_pool_peak_41591
chr5	124628495	124629641	NT_pool_peak_41592
chr5	124634909	124635697	NT_pool_peak_41593
chr5	124776320	124777847	NT_pool_peak_41594
chr5	124814852	124815297	NT_pool_peak_41595
chr5	124851337	124852512	NT_pool_peak_41596
chr5	124862036	124863158	NT_pool_peak_41597
chr5	124875479	124875974	NT_pool_peak_41599
chr5	124898768	124900554	NT_pool_peak_41600
chr5	124908633	124909447	NT_pool_peak_41601
chr5	124922613	124923471	NT_pool_peak_41602
chr5	124943358	124944288	NT_pool_peak_41605
chr5	124954594	124955432	NT_pool_peak_41606
chr5	124957430	124957955	NT_pool_peak_41607
chr5	124963517	124964150	NT_pool_peak_41608
chr5	125005983	125007374	NT_pool_peak_41609
chr5	125014464	125015087	NT_pool_peak_41610
chr5	125045333	125046823	NT_pool_peak_41614
chr5	125052705	125053841	NT_pool_peak_41615
chr5	125066812	125067508	NT_pool_peak_41616
chr5	125070604	125072875	NT_pool_peak_41617
chr5	125080791	125082251	NT_pool_peak_41618
chr5	125106148	125107878	NT_pool_peak_41620
chr5	125140731	125141943	NT_pool_peak_41623
chr5	125154819	125155480	NT_pool_peak_41625
chr5	125159402	125159868	NT_pool_peak_41626
chr5	125163768	125166248	NT_pool_peak_41627
chr5	125167823	125168457	NT_pool_peak_41628
chr5	125177525	125179473	NT_pool_peak_41629
chr5	125183366	125184058	NT_pool_peak_41630
chr5	125188777	125189934	NT_pool_peak_41631
chr5	125203131	125205074	NT_pool_peak_41632
chr5	125252121	125253312	NT_pool_peak_41634
chr5	125268212	125268990	NT_pool_peak_41636
chr5	125271500	125272013	NT_pool_peak_41637
chr5	125273670	125274266	NT_pool_peak_41638
chr5	125278270	125279109	NT_pool_peak_41639
chr5	125326042	125326584	NT_pool_peak_41642
chr5	125340277	125341368	NT_pool_peak_41643
chr5	125348275	125348890	NT_pool_peak_41644
chr5	125368104	125369050	NT_pool_peak_41645
chr5	125382795	125383378	NT_pool_peak_41646
chr5	125386286	125388067	NT_pool_peak_41647
chr5	125389227	125390045	NT_pool_peak_41648
chr5	125392720	125394432	NT_pool_peak_41649
chr5	125404317	125406712	NT_pool_peak_41650
chr5	125408883	125409593	NT_pool_peak_41651
chr5	125433721	125434620	NT_pool_peak_41652
chr5	125440691	125441887	NT_pool_peak_41653
chr5	125448752	125449631	NT_pool_peak_41654
chr5	125465353	125466137	NT_pool_peak_41655
chr5	125475453	125476453	NT_pool_peak_41656
chr5	125487999	125488605	NT_pool_peak_41657
chr5	125497724	125498274	NT_pool_peak_41658
chr5	125509308	125509986	NT_pool_peak_41659
chr5	12575330	12576019	NT_pool_peak_38773
chr5	12579682	12580318	NT_pool_peak_38774
chr5	127610670	127611363	NT_pool_peak_41663
chr5	127616998	127617811	NT_pool_peak_41664
chr5	128981515	128982067	NT_pool_peak_41667
chr5	129000658	129001214	NT_pool_peak_41668
chr5	129007875	129009050	NT_pool_peak_41669
chr5	129019278	129020761	NT_pool_peak_41670
chr5	129063221	129063778	NT_pool_peak_41672
chr5	129065808	129067728	NT_pool_peak_41673
chr5	129163828	129165291	NT_pool_peak_41676
chr5	129177777	129178485	NT_pool_peak_41677
chr5	129189568	129190656	NT_pool_peak_41678
chr5	129195468	129195975	NT_pool_peak_41679
chr5	129208613	129210040	NT_pool_peak_41680
chr5	129287412	129287942	NT_pool_peak_41683
chr5	129299010	129299791	NT_pool_peak_41684
chr5	129381370	129382240	NT_pool_peak_41685
chr5	129386327	129387106	NT_pool_peak_41686
chr5	129409624	129410228	NT_pool_peak_41687
chr5	129415123	129415874	NT_pool_peak_41688
chr5	129454978	129455742	NT_pool_peak_41690
chr5	129500759	129501773	NT_pool_peak_41692
chr5	129517737	129518782	NT_pool_peak_41693
chr5	129583807	129584375	NT_pool_peak_41694
chr5	129585924	129586449	NT_pool_peak_41695
chr5	129593911	129594595	NT_pool_peak_41696
chr5	129611163	129611523	NT_pool_peak_41697
chr5	129669652	129670391	NT_pool_peak_41698
chr5	129700614	129701394	NT_pool_peak_41699
chr5	129715120	129715818	NT_pool_peak_41700
chr5	129724417	129725242	NT_pool_peak_41701
chr5	129729107	129730772	NT_pool_peak_41702
chr5	129778760	129779737	NT_pool_peak_41703
chr5	129786765	129787684	NT_pool_peak_41704
chr5	129846463	129847357	NT_pool_peak_41705
chr5	129886918	129887772	NT_pool_peak_41706
chr5	129895280	129896052	NT_pool_peak_41707
chr5	129908269	129909030	NT_pool_peak_41708
chr5	129914131	129914617	NT_pool_peak_41709
chr5	129930055	129930447	NT_pool_peak_41711
chr5	129941214	129942029	NT_pool_peak_41712
chr5	129955137	129956159	NT_pool_peak_41713
chr5	129968229	129968835	NT_pool_peak_41714
chr5	130002424	130003402	NT_pool_peak_41715
chr5	130023623	130024506	NT_pool_peak_41716
chr5	130029098	130029829	NT_pool_peak_41717
chr5	130036435	130038486	NT_pool_peak_41718
chr5	130044108	130044818	NT_pool_peak_41719
chr5	130065473	130066249	NT_pool_peak_41720
chr5	130078659	130080014	NT_pool_peak_41721
chr5	130089438	130090250	NT_pool_peak_41723
chr5	130097649	130098438	NT_pool_peak_41724
chr5	130144419	130145297	NT_pool_peak_41726
chr5	130163406	130163979	NT_pool_peak_41727
chr5	130168985	130169676	NT_pool_peak_41728
chr5	130171307	130172494	NT_pool_peak_41729
chr5	130182382	130182818	NT_pool_peak_41731
chr5	130194142	130194534	NT_pool_peak_41733
chr5	130200726	130201462	NT_pool_peak_41735
chr5	130221909	130223118	NT_pool_peak_41736
chr5	130255166	130257390	NT_pool_peak_41739
chr5	130266928	130267667	NT_pool_peak_41740
chr5	131814531	131815082	NT_pool_peak_41741
chr5	13364912	13365528	NT_pool_peak_38777
chr5	13399071	13399997	NT_pool_peak_38778
chr5	134006696	134007532	NT_pool_peak_41742
chr5	134099218	134099989	NT_pool_peak_41745
chr5	134101963	134103148	NT_pool_peak_41746
chr5	13417010	13417545	NT_pool_peak_38779
chr5	134175552	134177064	NT_pool_peak_41747
chr5	134183986	134184876	NT_pool_peak_41748
chr5	134313178	134315196	NT_pool_peak_41750
chr5	134327405	134327864	NT_pool_peak_41751
chr5	134341260	134343166	NT_pool_peak_41752
chr5	134350585	134351242	NT_pool_peak_41753
chr5	134373420	134374522	NT_pool_peak_41754
chr5	134384989	134385732	NT_pool_peak_41755
chr5	13440968	13441353	NT_pool_peak_38780
chr5	134410065	134410454	NT_pool_peak_41757
chr5	134437158	134437964	NT_pool_peak_41758
chr5	134440043	134440579	NT_pool_peak_41759
chr5	134445824	134446444	NT_pool_peak_41760
chr5	134455764	134457107	NT_pool_peak_41761
chr5	134468664	134469703	NT_pool_peak_41762
chr5	134485727	134486402	NT_pool_peak_41763
chr5	134491720	134492300	NT_pool_peak_41764
chr5	134494134	134494684	NT_pool_peak_41765
chr5	134507368	134507926	NT_pool_peak_41767
chr5	134528614	134529483	NT_pool_peak_41768
chr5	134544888	134545542	NT_pool_peak_41769
chr5	134551433	134552868	NT_pool_peak_41770
chr5	134565593	134566176	NT_pool_peak_41771
chr5	134571681	134572298	NT_pool_peak_41773
chr5	134582356	134583847	NT_pool_peak_41774
chr5	13460310	13461044	NT_pool_peak_38781
chr5	134612057	134612723	NT_pool_peak_41776
chr5	134621010	134621986	NT_pool_peak_41777
chr5	134629546	134629994	NT_pool_peak_41778
chr5	134638832	134639744	NT_pool_peak_41779
chr5	134654486	134655042	NT_pool_peak_41780
chr5	134668408	134669093	NT_pool_peak_41781
chr5	134675832	134676889	NT_pool_peak_41782
chr5	134680207	134680709	NT_pool_peak_41783
chr5	134688632	134689384	NT_pool_peak_41784
chr5	13470085	13470860	NT_pool_peak_38782
chr5	134703992	134704689	NT_pool_peak_41786
chr5	134748039	134748652	NT_pool_peak_41787
chr5	134772484	134773008	NT_pool_peak_41788
chr5	134907032	134907642	NT_pool_peak_41789
chr5	134912144	134912905	NT_pool_peak_41790
chr5	134932232	134933465	NT_pool_peak_41792
chr5	134941963	134943131	NT_pool_peak_41793
chr5	134950960	134952071	NT_pool_peak_41794
chr5	134960553	134961252	NT_pool_peak_41796
chr5	134965431	134966123	NT_pool_peak_41798
chr5	134974174	134975234	NT_pool_peak_41799
chr5	134981161	134981741	NT_pool_peak_41800
chr5	134989616	134990285	NT_pool_peak_41801
chr5	135008612	135010148	NT_pool_peak_41802
chr5	135015438	135015870	NT_pool_peak_41803
chr5	135021866	135023788	NT_pool_peak_41804
chr5	135028961	135030047	NT_pool_peak_41805
chr5	135063808	135064655	NT_pool_peak_41806
chr5	135077999	135078792	NT_pool_peak_41807
chr5	135118401	135119349	NT_pool_peak_41810
chr5	135148920	135149762	NT_pool_peak_41811
chr5	135161138	135161916	NT_pool_peak_41812
chr5	135168118	135169107	NT_pool_peak_41813
chr5	135186579	135187573	NT_pool_peak_41814
chr5	13526810	13527564	NT_pool_peak_38784
chr5	135286033	135286765	NT_pool_peak_41817
chr5	135363564	135364019	NT_pool_peak_41818
chr5	135369457	135370445	NT_pool_peak_41819
chr5	135393840	135396227	NT_pool_peak_41822
chr5	135400206	135400956	NT_pool_peak_41823
chr5	13547163	13549651	NT_pool_peak_38785
chr5	135488602	135489722	NT_pool_peak_41826
chr5	135522204	135523068	NT_pool_peak_41828
chr5	135533218	135533970	NT_pool_peak_41829
chr5	135544918	135545760	NT_pool_peak_41830
chr5	135568497	135570519	NT_pool_peak_41832
chr5	135615907	135616473	NT_pool_peak_41835
chr5	135625468	135626211	NT_pool_peak_41836
chr5	135632284	135633061	NT_pool_peak_41837
chr5	135641643	135642252	NT_pool_peak_41838
chr5	135648523	135648928	NT_pool_peak_41839
chr5	135651335	135652299	NT_pool_peak_41840
chr5	135669505	135670271	NT_pool_peak_41841
chr5	135688514	135689455	NT_pool_peak_41842
chr5	135702440	135703257	NT_pool_peak_41843
chr5	135710728	135711281	NT_pool_peak_41844
chr5	135722055	135722726	NT_pool_peak_41845
chr5	135743482	135744766	NT_pool_peak_41847
chr5	135763468	135763957	NT_pool_peak_41848
chr5	135778022	135778995	NT_pool_peak_41849
chr5	135794135	135795153	NT_pool_peak_41850
chr5	135806372	135807142	NT_pool_peak_41851
chr5	135835105	135835965	NT_pool_peak_41852
chr5	135855368	135855817	NT_pool_peak_41854
chr5	135877015	135880231	NT_pool_peak_41855
chr5	135887478	135888371	NT_pool_peak_41857
chr5	135903448	135904329	NT_pool_peak_41858
chr5	135934184	135935458	NT_pool_peak_41862
chr5	135950788	135951777	NT_pool_peak_41864
chr5	135957386	135958035	NT_pool_peak_41865
chr5	135962459	135963121	NT_pool_peak_41866
chr5	135975849	135976556	NT_pool_peak_41868
chr5	135982217	135982941	NT_pool_peak_41869
chr5	135987339	135987777	NT_pool_peak_41871
chr5	135994489	135995773	NT_pool_peak_41872
chr5	136006591	136008101	NT_pool_peak_41873
chr5	136014717	136015530	NT_pool_peak_41874
chr5	136016783	136017434	NT_pool_peak_41875
chr5	136019688	136020473	NT_pool_peak_41876
chr5	136038075	136041449	NT_pool_peak_41877
chr5	136048029	136052073	NT_pool_peak_41878
chr5	136061509	136062084	NT_pool_peak_41879
chr5	136069260	136069674	NT_pool_peak_41880
chr5	136082601	136084359	NT_pool_peak_41881
chr5	136094293	136095301	NT_pool_peak_41882
chr5	136116312	136117096	NT_pool_peak_41883
chr5	136135584	136136511	NT_pool_peak_41884
chr5	136142882	136143645	NT_pool_peak_41886
chr5	136148855	136150141	NT_pool_peak_41887
chr5	136170683	136172381	NT_pool_peak_41888
chr5	136173965	136174420	NT_pool_peak_41889
chr5	136179280	136180318	NT_pool_peak_41890
chr5	136186703	136187334	NT_pool_peak_41891
chr5	136198545	136199405	NT_pool_peak_41892
chr5	136201795	136202281	NT_pool_peak_41893
chr5	136244608	136245703	NT_pool_peak_41894
chr5	136250973	136251481	NT_pool_peak_41895
chr5	136258776	136259289	NT_pool_peak_41897
chr5	13628874	13629292	NT_pool_peak_38786
chr5	136458233	136458950	NT_pool_peak_41902
chr5	136465274	136468107	NT_pool_peak_41903
chr5	136511484	136511947	NT_pool_peak_41908
chr5	136513758	136514729	NT_pool_peak_41909
chr5	136522785	136523705	NT_pool_peak_41910
chr5	136531651	136532235	NT_pool_peak_41911
chr5	136542974	136543478	NT_pool_peak_41913
chr5	136555203	136557353	NT_pool_peak_41914
chr5	136565104	136565703	NT_pool_peak_41915
chr5	136566918	136567560	NT_pool_peak_41916
chr5	136568788	136569156	NT_pool_peak_41917
chr5	136584556	136585232	NT_pool_peak_41918
chr5	136591984	136592470	NT_pool_peak_41919
chr5	136622918	136623610	NT_pool_peak_41921
chr5	136632310	136632795	NT_pool_peak_41922
chr5	136664374	136665020	NT_pool_peak_41923
chr5	136790727	136791381	NT_pool_peak_41925
chr5	136907793	136908549	NT_pool_peak_41927
chr5	136918541	136919400	NT_pool_peak_41928
chr5	136928972	136929648	NT_pool_peak_41929
chr5	136952810	136953863	NT_pool_peak_41930
chr5	136961649	136962994	NT_pool_peak_41931
chr5	136966310	136967773	NT_pool_peak_41932
chr5	136970584	136971261	NT_pool_peak_41933
chr5	136986605	136987835	NT_pool_peak_41934
chr5	137010116	137010500	NT_pool_peak_41935
chr5	137012506	137013051	NT_pool_peak_41936
chr5	137025084	137025582	NT_pool_peak_41937
chr5	137029867	137033179	NT_pool_peak_41938
chr5	137045566	137046423	NT_pool_peak_41939
chr5	137061769	137062730	NT_pool_peak_41941
chr5	137071831	137072750	NT_pool_peak_41942
chr5	137079805	137080504	NT_pool_peak_41943
chr5	137102524	137103609	NT_pool_peak_41944
chr5	137115772	137116557	NT_pool_peak_41946
chr5	137122522	137123224	NT_pool_peak_41947
chr5	137131415	137131865	NT_pool_peak_41948
chr5	137286441	137287303	NT_pool_peak_41949
chr5	137293260	137295076	NT_pool_peak_41950
chr5	137307044	137308191	NT_pool_peak_41951
chr5	137313835	137315940	NT_pool_peak_41952
chr5	137333325	137334415	NT_pool_peak_41953
chr5	137338191	137338792	NT_pool_peak_41954
chr5	137349607	137350421	NT_pool_peak_41955
chr5	137376014	137376539	NT_pool_peak_41956
chr5	137381070	137381592	NT_pool_peak_41957
chr5	137425391	137426673	NT_pool_peak_41958
chr5	137501831	137503183	NT_pool_peak_41961
chr5	137518402	137518875	NT_pool_peak_41963
chr5	137530942	137531399	NT_pool_peak_41964
chr5	137532982	137533923	NT_pool_peak_41965
chr5	137584967	137585471	NT_pool_peak_41968
chr5	137596718	137597152	NT_pool_peak_41969
chr5	137600478	137601593	NT_pool_peak_41970
chr5	137610693	137611444	NT_pool_peak_41971
chr5	137613180	137614114	NT_pool_peak_41972
chr5	137628159	137629465	NT_pool_peak_41973
chr5	137645358	137646275	NT_pool_peak_41975
chr5	137652412	137652962	NT_pool_peak_41976
chr5	137657035	137657573	NT_pool_peak_41977
chr5	137671490	137672609	NT_pool_peak_41978
chr5	137684375	137685207	NT_pool_peak_41979
chr5	137690188	137690947	NT_pool_peak_41980
chr5	137706718	137707409	NT_pool_peak_41982
chr5	137738573	137738987	NT_pool_peak_41984
chr5	137741208	137741901	NT_pool_peak_41985
chr5	137745651	137746464	NT_pool_peak_41986
chr5	137759860	137760556	NT_pool_peak_41987
chr5	137769841	137771275	NT_pool_peak_41988
chr5	137776472	137776927	NT_pool_peak_41989
chr5	137778479	137779920	NT_pool_peak_41990
chr5	137786037	137787844	NT_pool_peak_41991
chr5	13792406	13793085	NT_pool_peak_38787
chr5	137973132	137973914	NT_pool_peak_41993
chr5	138084955	138085538	NT_pool_peak_41994
chr5	13810614	13811126	NT_pool_peak_38788
chr5	138116539	138118085	NT_pool_peak_41995
chr5	138137780	138138380	NT_pool_peak_41996
chr5	138155332	138156298	NT_pool_peak_41997
chr5	138160589	138161500	NT_pool_peak_41998
chr5	138170918	138172494	NT_pool_peak_41999
chr5	138186794	138188216	NT_pool_peak_42001
chr5	138193897	138194921	NT_pool_peak_42002
chr5	138222001	138222555	NT_pool_peak_42003
chr5	138255331	138256233	NT_pool_peak_42004
chr5	138263601	138264409	NT_pool_peak_42005
chr5	138279749	138280604	NT_pool_peak_42007
chr5	138441165	138441919	NT_pool_peak_42008
chr5	138619242	138619888	NT_pool_peak_42010
chr5	138622547	138623131	NT_pool_peak_42011
chr5	138656691	138659219	NT_pool_peak_42012
chr5	138707264	138707915	NT_pool_peak_42014
chr5	138724248	138725036	NT_pool_peak_42015
chr5	138753671	138755296	NT_pool_peak_42016
chr5	138847926	138848671	NT_pool_peak_42017
chr5	138979519	138980321	NT_pool_peak_42019
chr5	138994304	138996406	NT_pool_peak_42020
chr5	139010222	139011074	NT_pool_peak_42021
chr5	139014897	139015510	NT_pool_peak_42022
chr5	139033523	139034193	NT_pool_peak_42023
chr5	139064450	139064944	NT_pool_peak_42024
chr5	139075100	139076102	NT_pool_peak_42025
chr5	139084928	139085537	NT_pool_peak_42026
chr5	139095283	139095892	NT_pool_peak_42028
chr5	139112226	139112826	NT_pool_peak_42030
chr5	139140543	139141092	NT_pool_peak_42031
chr5	139149470	139150466	NT_pool_peak_42032
chr5	139178810	139179522	NT_pool_peak_42033
chr5	139199964	139201036	NT_pool_peak_42034
chr5	139251839	139253431	NT_pool_peak_42035
chr5	139281404	139282787	NT_pool_peak_42037
chr5	139298852	139301146	NT_pool_peak_42038
chr5	139317111	139317649	NT_pool_peak_42040
chr5	139323796	139324430	NT_pool_peak_42041
chr5	139331605	139332139	NT_pool_peak_42042
chr5	139343719	139345612	NT_pool_peak_42043
chr5	139353491	139354023	NT_pool_peak_42044
chr5	139355197	139355710	NT_pool_peak_42045
chr5	139358530	139359074	NT_pool_peak_42046
chr5	139364150	139365502	NT_pool_peak_42047
chr5	139371845	139372763	NT_pool_peak_42048
chr5	139379002	139380846	NT_pool_peak_42049
chr5	139389465	139390183	NT_pool_peak_42050
chr5	139391318	139391969	NT_pool_peak_42051
chr5	139398133	139399198	NT_pool_peak_42052
chr5	139429572	139430562	NT_pool_peak_42055
chr5	139460142	139460885	NT_pool_peak_42057
chr5	139478972	139479454	NT_pool_peak_42059
chr5	139484093	139485028	NT_pool_peak_42060
chr5	139504938	139505681	NT_pool_peak_42061
chr5	139536015	139536824	NT_pool_peak_42063
chr5	139668412	139669799	NT_pool_peak_42064
chr5	139686657	139688100	NT_pool_peak_42065
chr5	139702463	139703336	NT_pool_peak_42066
chr5	139717634	139718338	NT_pool_peak_42067
chr5	139732791	139733223	NT_pool_peak_42069
chr5	139735777	139736805	NT_pool_peak_42070
chr5	139745573	139746287	NT_pool_peak_42071
chr5	13974593	13975037	NT_pool_peak_38789
chr5	139750541	139751125	NT_pool_peak_42072
chr5	139754715	139755270	NT_pool_peak_42073
chr5	139757979	139758453	NT_pool_peak_42074
chr5	139764177	139764924	NT_pool_peak_42075
chr5	139775279	139776229	NT_pool_peak_42076
chr5	139791029	139792008	NT_pool_peak_42078
chr5	139796776	139798327	NT_pool_peak_42079
chr5	139803394	139804787	NT_pool_peak_42080
chr5	139818668	139820035	NT_pool_peak_42082
chr5	139826491	139827216	NT_pool_peak_42083
chr5	139838357	139838895	NT_pool_peak_42084
chr5	139845142	139845757	NT_pool_peak_42085
chr5	13987211	13987649	NT_pool_peak_38790
chr5	13992599	13993393	NT_pool_peak_38791
chr5	139930776	139933153	NT_pool_peak_42087
chr5	140024057	140024665	NT_pool_peak_42091
chr5	140037751	140038657	NT_pool_peak_42093
chr5	140055402	140055869	NT_pool_peak_42094
chr5	140061007	140062627	NT_pool_peak_42095
chr5	140109995	140110446	NT_pool_peak_42098
chr5	140115333	140116208	NT_pool_peak_42099
chr5	140140142	140140693	NT_pool_peak_42100
chr5	140148785	140149986	NT_pool_peak_42101
chr5	140174494	140175268	NT_pool_peak_42103
chr5	140185751	140186610	NT_pool_peak_42105
chr5	140193925	140194742	NT_pool_peak_42106
chr5	140203949	140204940	NT_pool_peak_42108
chr5	14025184	14025857	NT_pool_peak_38793
chr5	140256530	140257761	NT_pool_peak_42109
chr5	140267193	140269196	NT_pool_peak_42110
chr5	140292112	140292637	NT_pool_peak_42111
chr5	14030664	14031370	NT_pool_peak_38794
chr5	140321180	140322388	NT_pool_peak_42112
chr5	140331675	140332364	NT_pool_peak_42113
chr5	140383573	140384320	NT_pool_peak_42114
chr5	140388788	140389826	NT_pool_peak_42115
chr5	140396362	140397045	NT_pool_peak_42116
chr5	140411300	140413142	NT_pool_peak_42117
chr5	140418275	140419728	NT_pool_peak_42118
chr5	140438738	140439655	NT_pool_peak_42119
chr5	140472334	140472800	NT_pool_peak_42120
chr5	140492267	140493214	NT_pool_peak_42122
chr5	140505268	140506086	NT_pool_peak_42124
chr5	140514115	140515659	NT_pool_peak_42125
chr5	140536167	140537049	NT_pool_peak_42126
chr5	140540033	140540667	NT_pool_peak_42127
chr5	140565613	140568756	NT_pool_peak_42129
chr5	140575494	140576023	NT_pool_peak_42130
chr5	140596339	140597475	NT_pool_peak_42131
chr5	140604221	140604844	NT_pool_peak_42132
chr5	140606976	140607586	NT_pool_peak_42133
chr5	140609653	140611696	NT_pool_peak_42134
chr5	140618788	140621784	NT_pool_peak_42135
chr5	140647324	140649504	NT_pool_peak_42137
chr5	140663676	140664440	NT_pool_peak_42138
chr5	140680694	140681499	NT_pool_peak_42140
chr5	140687891	140688477	NT_pool_peak_42141
chr5	140701921	140702402	NT_pool_peak_42142
chr5	140704174	140705370	NT_pool_peak_42143
chr5	140739783	140740539	NT_pool_peak_42144
chr5	140749016	140750010	NT_pool_peak_42145
chr5	140767621	140768583	NT_pool_peak_42146
chr5	140790555	140791658	NT_pool_peak_42147
chr5	140811256	140812125	NT_pool_peak_42148
chr5	140830403	140830853	NT_pool_peak_42150
chr5	140847152	140847801	NT_pool_peak_42151
chr5	14087709	14088491	NT_pool_peak_38797
chr5	142319256	142319797	NT_pool_peak_42152
chr5	142340151	142341074	NT_pool_peak_42153
chr5	142366954	142368012	NT_pool_peak_42154
chr5	142401036	142402004	NT_pool_peak_42155
chr5	142424612	142427046	NT_pool_peak_42156
chr5	142440241	142441375	NT_pool_peak_42157
chr5	142448068	142448578	NT_pool_peak_42158
chr5	142451643	142452540	NT_pool_peak_42159
chr5	142457364	142457728	NT_pool_peak_42160
chr5	142463579	142464263	NT_pool_peak_42161
chr5	142475639	142476153	NT_pool_peak_42162
chr5	142478555	142479414	NT_pool_peak_42163
chr5	142500641	142502935	NT_pool_peak_42165
chr5	142526799	142527219	NT_pool_peak_42166
chr5	142550748	142551533	NT_pool_peak_42168
chr5	142557343	142558010	NT_pool_peak_42169
chr5	142581379	142581988	NT_pool_peak_42170
chr5	142628893	142630522	NT_pool_peak_42171
chr5	142717838	142718659	NT_pool_peak_42173
chr5	142723408	142724298	NT_pool_peak_42174
chr5	142767883	142768844	NT_pool_peak_42175
chr5	142774829	142775383	NT_pool_peak_42177
chr5	142797499	142798105	NT_pool_peak_42178
chr5	142807579	142808165	NT_pool_peak_42179
chr5	142821362	142823859	NT_pool_peak_42180
chr5	142837071	142837654	NT_pool_peak_42181
chr5	142842050	142842744	NT_pool_peak_42182
chr5	142854790	142855622	NT_pool_peak_42183
chr5	142877124	142877961	NT_pool_peak_42184
chr5	142879302	142879952	NT_pool_peak_42185
chr5	142894935	142895682	NT_pool_peak_42186
chr5	142901366	142902690	NT_pool_peak_42188
chr5	142905477	142907052	NT_pool_peak_42189
chr5	142920515	142921338	NT_pool_peak_42191
chr5	142926280	142926747	NT_pool_peak_42192
chr5	142928925	142929662	NT_pool_peak_42193
chr5	142932243	142932760	NT_pool_peak_42194
chr5	142935488	142936823	NT_pool_peak_42195
chr5	142938239	142938750	NT_pool_peak_42196
chr5	142960022	142964393	NT_pool_peak_42198
chr5	142973815	142975435	NT_pool_peak_42199
chr5	143000599	143001634	NT_pool_peak_42201
chr5	143036039	143037406	NT_pool_peak_42202
chr5	143048365	143049328	NT_pool_peak_42203
chr5	143055678	143056752	NT_pool_peak_42204
chr5	143060763	143061703	NT_pool_peak_42205
chr5	143066387	143066982	NT_pool_peak_42206
chr5	143112362	143113427	NT_pool_peak_42207
chr5	143177764	143178307	NT_pool_peak_42208
chr5	143180366	143181015	NT_pool_peak_42209
chr5	14319825	14320793	NT_pool_peak_38799
chr5	143234840	143235837	NT_pool_peak_42210
chr5	143269305	143272382	NT_pool_peak_42211
chr5	143314719	143315735	NT_pool_peak_42214
chr5	143328617	143329693	NT_pool_peak_42215
chr5	143333784	143335393	NT_pool_peak_42216
chr5	143375161	143375739	NT_pool_peak_42218
chr5	143403429	143404578	NT_pool_peak_42219
chr5	143413927	143415063	NT_pool_peak_42220
chr5	143423164	143424330	NT_pool_peak_42221
chr5	143434126	143435026	NT_pool_peak_42222
chr5	143464240	143465250	NT_pool_peak_42223
chr5	143474926	143475933	NT_pool_peak_42224
chr5	143489883	143490356	NT_pool_peak_42225
chr5	143496819	143497786	NT_pool_peak_42226
chr5	143517320	143518678	NT_pool_peak_42228
chr5	143527490	143528685	NT_pool_peak_42229
chr5	143547253	143549078	NT_pool_peak_42230
chr5	143561225	143562122	NT_pool_peak_42231
chr5	143567438	143568117	NT_pool_peak_42232
chr5	143585030	143585471	NT_pool_peak_42235
chr5	143592977	143594040	NT_pool_peak_42236
chr5	143612953	143613855	NT_pool_peak_42237
chr5	143621180	143622907	NT_pool_peak_42238
chr5	143627704	143628196	NT_pool_peak_42239
chr5	143637883	143639053	NT_pool_peak_42241
chr5	143642309	143642872	NT_pool_peak_42242
chr5	143656810	143657462	NT_pool_peak_42243
chr5	143668395	143669649	NT_pool_peak_42245
chr5	143677165	143679124	NT_pool_peak_42247
chr5	143683779	143684165	NT_pool_peak_42248
chr5	143696098	143696849	NT_pool_peak_42250
chr5	143711238	143712025	NT_pool_peak_42251
chr5	143732365	143732991	NT_pool_peak_42252
chr5	143773052	143773691	NT_pool_peak_42253
chr5	143781341	143782094	NT_pool_peak_42254
chr5	143817136	143818132	NT_pool_peak_42255
chr5	143909150	143910348	NT_pool_peak_42257
chr5	143917250	143918033	NT_pool_peak_42258
chr5	143975095	143975831	NT_pool_peak_42259
chr5	144014503	144015401	NT_pool_peak_42261
chr5	144040529	144041282	NT_pool_peak_42262
chr5	144071139	144071746	NT_pool_peak_42264
chr5	144099911	144100779	NT_pool_peak_42265
chr5	144125781	144126916	NT_pool_peak_42266
chr5	144151110	144151695	NT_pool_peak_42268
chr5	144158542	144159085	NT_pool_peak_42269
chr5	144182689	144184455	NT_pool_peak_42270
chr5	144207468	144208141	NT_pool_peak_42271
chr5	144214284	144215052	NT_pool_peak_42272
chr5	144223069	144224162	NT_pool_peak_42273
chr5	144248047	144248442	NT_pool_peak_42276
chr5	144254319	144256501	NT_pool_peak_42277
chr5	144261193	144262753	NT_pool_peak_42278
chr5	144267402	144268351	NT_pool_peak_42279
chr5	144279001	144279509	NT_pool_peak_42280
chr5	144289839	144290422	NT_pool_peak_42282
chr5	144294884	144295508	NT_pool_peak_42283
chr5	144312929	144314201	NT_pool_peak_42284
chr5	144321450	144322449	NT_pool_peak_42285
chr5	144344499	144345766	NT_pool_peak_42286
chr5	144357741	144358832	NT_pool_peak_42287
chr5	144370977	144372590	NT_pool_peak_42288
chr5	144381741	144382191	NT_pool_peak_42290
chr5	144733872	144735494	NT_pool_peak_42293
chr5	144752514	144753318	NT_pool_peak_42294
chr5	144755100	144755737	NT_pool_peak_42295
chr5	144767684	144769186	NT_pool_peak_42296
chr5	144793373	144795242	NT_pool_peak_42297
chr5	144803128	144803683	NT_pool_peak_42298
chr5	144875690	144876369	NT_pool_peak_42301
chr5	144884571	144885309	NT_pool_peak_42302
chr5	144898145	144899160	NT_pool_peak_42303
chr5	144904192	144905448	NT_pool_peak_42304
chr5	144909674	144910093	NT_pool_peak_42305
chr5	144948588	144950422	NT_pool_peak_42310
chr5	144963693	144966292	NT_pool_peak_42311
chr5	144988565	144989313	NT_pool_peak_42312
chr5	144998501	144998874	NT_pool_peak_42313
chr5	145059182	145059975	NT_pool_peak_42315
chr5	145069616	145071608	NT_pool_peak_42316
chr5	145083674	145084293	NT_pool_peak_42317
chr5	145102430	145103083	NT_pool_peak_42318
chr5	145105714	145106377	NT_pool_peak_42319
chr5	145113926	145114917	NT_pool_peak_42320
chr5	145116203	145117347	NT_pool_peak_42321
chr5	145120743	145121293	NT_pool_peak_42322
chr5	145129144	145130987	NT_pool_peak_42323
chr5	145139607	145140763	NT_pool_peak_42324
chr5	145166618	145167522	NT_pool_peak_42325
chr5	145190979	145191873	NT_pool_peak_42326
chr5	145203985	145204734	NT_pool_peak_42327
chr5	145214600	145215111	NT_pool_peak_42328
chr5	145231191	145232202	NT_pool_peak_42329
chr5	145280335	145281121	NT_pool_peak_42330
chr5	145288277	145288943	NT_pool_peak_42331
chr5	146220680	146221719	NT_pool_peak_42334
chr5	146223512	146224263	NT_pool_peak_42335
chr5	146230818	146231413	NT_pool_peak_42336
chr5	146243447	146244198	NT_pool_peak_42337
chr5	146250847	146252107	NT_pool_peak_42339
chr5	146273069	146273660	NT_pool_peak_42342
chr5	146303187	146303971	NT_pool_peak_42343
chr5	146479318	146480114	NT_pool_peak_42344
chr5	146488737	146489475	NT_pool_peak_42345
chr5	146499906	146500397	NT_pool_peak_42346
chr5	146661670	146662235	NT_pool_peak_42350
chr5	146675329	146675861	NT_pool_peak_42351
chr5	146691585	146692749	NT_pool_peak_42352
chr5	146699738	146700634	NT_pool_peak_42353
chr5	146703615	146704413	NT_pool_peak_42354
chr5	146705531	146706313	NT_pool_peak_42355
chr5	146765756	146767981	NT_pool_peak_42356
chr5	146790969	146792521	NT_pool_peak_42358
chr5	146794108	146795385	NT_pool_peak_42359
chr5	146818908	146819481	NT_pool_peak_42361
chr5	146832586	146833409	NT_pool_peak_42362
chr5	146844451	146846775	NT_pool_peak_42364
chr5	146867128	146868167	NT_pool_peak_42365
chr5	146883786	146884389	NT_pool_peak_42366
chr5	146904193	146906252	NT_pool_peak_42367
chr5	146914020	146914797	NT_pool_peak_42368
chr5	146948383	146949484	NT_pool_peak_42370
chr5	146963295	146964155	NT_pool_peak_42371
chr5	147055748	147056393	NT_pool_peak_42374
chr5	147068712	147069434	NT_pool_peak_42376
chr5	147076256	147077824	NT_pool_peak_42377
chr5	147227262	147227748	NT_pool_peak_42379
chr5	14728647	14729278	NT_pool_peak_38802
chr5	147293022	147293716	NT_pool_peak_42380
chr5	147299107	147300180	NT_pool_peak_42381
chr5	147323471	147323887	NT_pool_peak_42382
chr5	147402182	147403096	NT_pool_peak_42383
chr5	147418122	147419050	NT_pool_peak_42384
chr5	147429777	147430458	NT_pool_peak_42385
chr5	147493374	147493732	NT_pool_peak_42388
chr5	147566224	147566897	NT_pool_peak_42389
chr5	147583873	147584380	NT_pool_peak_42391
chr5	147620040	147620680	NT_pool_peak_42392
chr5	147707168	147708119	NT_pool_peak_42394
chr5	147716368	147717035	NT_pool_peak_42395
chr5	147725078	147726162	NT_pool_peak_42396
chr5	147736522	147737465	NT_pool_peak_42398
chr5	147744961	147746402	NT_pool_peak_42399
chr5	147757843	147758795	NT_pool_peak_42400
chr5	147766025	147766747	NT_pool_peak_42401
chr5	147786924	147788963	NT_pool_peak_42403
chr5	147792907	147793477	NT_pool_peak_42404
chr5	147848221	147848723	NT_pool_peak_42405
chr5	147860166	147861480	NT_pool_peak_42406
chr5	147894324	147895013	NT_pool_peak_42407
chr5	148325388	148326833	NT_pool_peak_42409
chr5	148332528	148333157	NT_pool_peak_42410
chr5	148342183	148343115	NT_pool_peak_42411
chr5	148361139	148362303	NT_pool_peak_42412
chr5	148372185	148373806	NT_pool_peak_42413
chr5	148398845	148400367	NT_pool_peak_42414
chr5	148414214	148415514	NT_pool_peak_42415
chr5	148443511	148444414	NT_pool_peak_42416
chr5	148450794	148451454	NT_pool_peak_42417
chr5	148534685	148536340	NT_pool_peak_42418
chr5	148552213	148553168	NT_pool_peak_42420
chr5	148562686	148563646	NT_pool_peak_42421
chr5	148608110	148608658	NT_pool_peak_42423
chr5	148632530	148634514	NT_pool_peak_42425
chr5	148739165	148739629	NT_pool_peak_42426
chr5	148768192	148768883	NT_pool_peak_42427
chr5	148788855	148789952	NT_pool_peak_42428
chr5	148811984	148812461	NT_pool_peak_42429
chr5	148928405	148929295	NT_pool_peak_42430
chr5	148936424	148937002	NT_pool_peak_42431
chr5	148958971	148959429	NT_pool_peak_42433
chr5	148965380	148966631	NT_pool_peak_42434
chr5	148980593	148981112	NT_pool_peak_42435
chr5	148994530	148996638	NT_pool_peak_42436
chr5	149006632	149007477	NT_pool_peak_42437
chr5	149015459	149016062	NT_pool_peak_42438
chr5	149052714	149053309	NT_pool_peak_42439
chr5	149136960	149137674	NT_pool_peak_42440
chr5	149143873	149144630	NT_pool_peak_42441
chr5	149183825	149185055	NT_pool_peak_42443
chr5	149228905	149229576	NT_pool_peak_42444
chr5	149261619	149262319	NT_pool_peak_42445
chr5	149335760	149336344	NT_pool_peak_42447
chr5	149353057	149353604	NT_pool_peak_42448
chr5	149375596	149376273	NT_pool_peak_42450
chr5	149389203	149392349	NT_pool_peak_42451
chr5	149410919	149412259	NT_pool_peak_42452
chr5	149439567	149440677	NT_pool_peak_42454
chr5	149508082	149508953	NT_pool_peak_42455
chr5	149513981	149514597	NT_pool_peak_42456
chr5	149524393	149527027	NT_pool_peak_42457
chr5	149607291	149607799	NT_pool_peak_42459
chr5	149623923	149624482	NT_pool_peak_42460
chr5	149635901	149636839	NT_pool_peak_42461
chr5	149678142	149678973	NT_pool_peak_42462
chr5	150384521	150385373	NT_pool_peak_42466
chr5	150466079	150466675	NT_pool_peak_42467
chr5	150522192	150523033	NT_pool_peak_42468
chr5	150578676	150579322	NT_pool_peak_42469
chr5	150665123	150666067	NT_pool_peak_42472
chr5	150673334	150674475	NT_pool_peak_42473
chr5	151069376	151070094	NT_pool_peak_42478
chr5	151112550	151113214	NT_pool_peak_42479
chr5	151117981	151118446	NT_pool_peak_42480
chr5	151142023	151142902	NT_pool_peak_42481
chr5	151154868	151155622	NT_pool_peak_42482
chr5	151189790	151190378	NT_pool_peak_42483
chr5	151193811	151194453	NT_pool_peak_42484
chr5	151202838	151203444	NT_pool_peak_42486
chr5	151233214	151234140	NT_pool_peak_42487
chr5	151315523	151316759	NT_pool_peak_42489
chr5	151368234	151369096	NT_pool_peak_42490
chr5	151650782	151651707	NT_pool_peak_42491
chr5	15838028	15838443	NT_pool_peak_38828
chr5	15933983	15935626	NT_pool_peak_38829
chr5	16000605	16001347	NT_pool_peak_38830
chr5	16047402	16048019	NT_pool_peak_38831
chr5	16297011	16297846	NT_pool_peak_38832
chr5	17025149	17025714	NT_pool_peak_38837
chr5	17135236	17136076	NT_pool_peak_38838
chr5	17174437	17175049	NT_pool_peak_38839
chr5	17271736	17272622	NT_pool_peak_38841
chr5	17328888	17329678	NT_pool_peak_38842
chr5	17439492	17440024	NT_pool_peak_38844
chr5	17505404	17506225	NT_pool_peak_38845
chr5	17556127	17557051	NT_pool_peak_38846
chr5	17573619	17575129	NT_pool_peak_38847
chr5	17584242	17584850	NT_pool_peak_38848
chr5	17689126	17690041	NT_pool_peak_38849
chr5	17923819	17924684	NT_pool_peak_38854
chr5	18087924	18088419	NT_pool_peak_38855
chr5	18307340	18307823	NT_pool_peak_38857
chr5	18358498	18360986	NT_pool_peak_38858
chr5	18386113	18386822	NT_pool_peak_38859
chr5	18490017	18490938	NT_pool_peak_38860
chr5	18916866	18917240	NT_pool_peak_38861
chr5	19226113	19228476	NT_pool_peak_38862
chr5	19565648	19566879	NT_pool_peak_38863
chr5	20256337	20256922	NT_pool_peak_38864
chr5	20498951	20499572	NT_pool_peak_38866
chr5	20568207	20569191	NT_pool_peak_38867
chr5	20628887	20629618	NT_pool_peak_38868
chr5	20671980	20672866	NT_pool_peak_38869
chr5	20701591	20702382	NT_pool_peak_38870
chr5	20791871	20792645	NT_pool_peak_38871
chr5	20873315	20873764	NT_pool_peak_38873
chr5	20881946	20882793	NT_pool_peak_38874
chr5	20913604	20914091	NT_pool_peak_38875
chr5	20925497	20925960	NT_pool_peak_38876
chr5	20929652	20930657	NT_pool_peak_38877
chr5	20950938	20952160	NT_pool_peak_38879
chr5	20967860	20969376	NT_pool_peak_38880
chr5	21050409	21051084	NT_pool_peak_38881
chr5	21054534	21056624	NT_pool_peak_38882
chr5	21136051	21136951	NT_pool_peak_38883
chr5	21139491	21139843	NT_pool_peak_38884
chr5	21144541	21145315	NT_pool_peak_38885
chr5	21174940	21175778	NT_pool_peak_38886
chr5	21185802	21186790	NT_pool_peak_38887
chr5	21217551	21218248	NT_pool_peak_38888
chr5	21220680	21221282	NT_pool_peak_38889
chr5	21246813	21248473	NT_pool_peak_38891
chr5	21424643	21425403	NT_pool_peak_38895
chr5	21645772	21646384	NT_pool_peak_38899
chr5	21658368	21659059	NT_pool_peak_38900
chr5	21701098	21702043	NT_pool_peak_38902
chr5	21735736	21737594	NT_pool_peak_38903
chr5	21784711	21787148	NT_pool_peak_38904
chr5	22549824	22550680	NT_pool_peak_38905
chr5	22596906	22597526	NT_pool_peak_38906
chr5	23408059	23408626	NT_pool_peak_38910
chr5	23413418	23414108	NT_pool_peak_38911
chr5	23415674	23416411	NT_pool_peak_38912
chr5	23418286	23419104	NT_pool_peak_38913
chr5	23422815	23423592	NT_pool_peak_38914
chr5	23432579	23435543	NT_pool_peak_38915
chr5	23518501	23519248	NT_pool_peak_38916
chr5	23560130	23560770	NT_pool_peak_38917
chr5	23581353	23581944	NT_pool_peak_38918
chr5	23590080	23590977	NT_pool_peak_38920
chr5	23596424	23596989	NT_pool_peak_38921
chr5	23615929	23617240	NT_pool_peak_38922
chr5	23674935	23676455	NT_pool_peak_38924
chr5	23711854	23713084	NT_pool_peak_38925
chr5	23736428	23736839	NT_pool_peak_38926
chr5	23739698	23740512	NT_pool_peak_38927
chr5	23758491	23759146	NT_pool_peak_38928
chr5	23774160	23774730	NT_pool_peak_38930
chr5	23787288	23788134	NT_pool_peak_38931
chr5	23824108	23824637	NT_pool_peak_38932
chr5	23826124	23826779	NT_pool_peak_38933
chr5	23843801	23844457	NT_pool_peak_38934
chr5	23850197	23851364	NT_pool_peak_38935
chr5	23862606	23863817	NT_pool_peak_38937
chr5	23878562	23879021	NT_pool_peak_38939
chr5	23992897	23993887	NT_pool_peak_38940
chr5	24029444	24031088	NT_pool_peak_38941
chr5	24039423	24040002	NT_pool_peak_38942
chr5	24041369	24042345	NT_pool_peak_38943
chr5	24053130	24053974	NT_pool_peak_38946
chr5	24077172	24077754	NT_pool_peak_38947
chr5	24100076	24101957	NT_pool_peak_38948
chr5	24110039	24110461	NT_pool_peak_38949
chr5	24164651	24165347	NT_pool_peak_38950
chr5	24261214	24262675	NT_pool_peak_38952
chr5	24266217	24267070	NT_pool_peak_38953
chr5	24320125	24321188	NT_pool_peak_38954
chr5	24329197	24330395	NT_pool_peak_38955
chr5	24335696	24336133	NT_pool_peak_38956
chr5	24348011	24348742	NT_pool_peak_38959
chr5	24351761	24352374	NT_pool_peak_38960
chr5	24357352	24357849	NT_pool_peak_38961
chr5	24360626	24361583	NT_pool_peak_38962
chr5	24383043	24383965	NT_pool_peak_38964
chr5	24392584	24394887	NT_pool_peak_38965
chr5	24404539	24405633	NT_pool_peak_38966
chr5	24415917	24416780	NT_pool_peak_38968
chr5	24423313	24424349	NT_pool_peak_38969
chr5	24425667	24426760	NT_pool_peak_38970
chr5	24444759	24445687	NT_pool_peak_38972
chr5	24447513	24448028	NT_pool_peak_38973
chr5	24451487	24453414	NT_pool_peak_38974
chr5	24464844	24465950	NT_pool_peak_38975
chr5	24470385	24471232	NT_pool_peak_38976
chr5	24481495	24481938	NT_pool_peak_38978
chr5	24483116	24483821	NT_pool_peak_38979
chr5	24505296	24505866	NT_pool_peak_38983
chr5	24511967	24512952	NT_pool_peak_38984
chr5	24529685	24530552	NT_pool_peak_38985
chr5	24550591	24551801	NT_pool_peak_38988
chr5	24576963	24577996	NT_pool_peak_38989
chr5	24586262	24587604	NT_pool_peak_38990
chr5	24597286	24597811	NT_pool_peak_38991
chr5	24601731	24605097	NT_pool_peak_38992
chr5	24611628	24612570	NT_pool_peak_38993
chr5	24624105	24625039	NT_pool_peak_38994
chr5	24645451	24646023	NT_pool_peak_38996
chr5	24651981	24652767	NT_pool_peak_38997
chr5	24658930	24659495	NT_pool_peak_38998
chr5	24670503	24671664	NT_pool_peak_38999
chr5	24674163	24674667	NT_pool_peak_39000
chr5	24684994	24686033	NT_pool_peak_39001
chr5	24704456	24705113	NT_pool_peak_39002
chr5	24732847	24733958	NT_pool_peak_39005
chr5	24750806	24752448	NT_pool_peak_39006
chr5	24776750	24777345	NT_pool_peak_39007
chr5	24780072	24781451	NT_pool_peak_39008
chr5	24800448	24800888	NT_pool_peak_39009
chr5	24821142	24822189	NT_pool_peak_39010
chr5	24842145	24843399	NT_pool_peak_39012
chr5	24859743	24861093	NT_pool_peak_39013
chr5	24871178	24872049	NT_pool_peak_39014
chr5	24907846	24909574	NT_pool_peak_39016
chr5	24973036	24974301	NT_pool_peak_39018
chr5	24983364	24984081	NT_pool_peak_39019
chr5	24989512	24990485	NT_pool_peak_39020
chr5	24995450	24996371	NT_pool_peak_39021
chr5	25001255	25001786	NT_pool_peak_39022
chr5	25006707	25007375	NT_pool_peak_39023
chr5	25010290	25011580	NT_pool_peak_39024
chr5	25025229	25026383	NT_pool_peak_39026
chr5	25030075	25031825	NT_pool_peak_39027
chr5	25041291	25042589	NT_pool_peak_39028
chr5	25050950	25052010	NT_pool_peak_39029
chr5	25062435	25063081	NT_pool_peak_39031
chr5	25082352	25084104	NT_pool_peak_39032
chr5	25100187	25101538	NT_pool_peak_39033
chr5	25188717	25189139	NT_pool_peak_39035
chr5	25222460	25223598	NT_pool_peak_39038
chr5	25436004	25436327	NT_pool_peak_39040
chr5	25497927	25500243	NT_pool_peak_39042
chr5	25529340	25530317	NT_pool_peak_39043
chr5	25532510	25533096	NT_pool_peak_39044
chr5	25536949	25537384	NT_pool_peak_39045
chr5	25540688	25541209	NT_pool_peak_39046
chr5	25544118	25545349	NT_pool_peak_39047
chr5	25609583	25610301	NT_pool_peak_39049
chr5	25632597	25633118	NT_pool_peak_39052
chr5	25642745	25643211	NT_pool_peak_39053
chr5	25705195	25706289	NT_pool_peak_39055
chr5	25713153	25713694	NT_pool_peak_39056
chr5	25732109	25732524	NT_pool_peak_39057
chr5	25734240	25734915	NT_pool_peak_39058
chr5	25747692	25748752	NT_pool_peak_39059
chr5	25759487	25760412	NT_pool_peak_39061
chr5	25800934	25802051	NT_pool_peak_39062
chr5	25831495	25832239	NT_pool_peak_39064
chr5	25839366	25839864	NT_pool_peak_39065
chr5	25875675	25876460	NT_pool_peak_39067
chr5	26030236	26030693	NT_pool_peak_39069
chr5	26282072	26282574	NT_pool_peak_39070
chr5	27677252	27677767	NT_pool_peak_39072
chr5	27680404	27680921	NT_pool_peak_39073
chr5	27737036	27737780	NT_pool_peak_39075
chr5	27790854	27792169	NT_pool_peak_39077
chr5	27995084	27995997	NT_pool_peak_39078
chr5	28003128	28004349	NT_pool_peak_39079
chr5	28037051	28038646	NT_pool_peak_39081
chr5	28042765	28043387	NT_pool_peak_39082
chr5	28063681	28064651	NT_pool_peak_39083
chr5	28070550	28072228	NT_pool_peak_39084
chr5	28079198	28081147	NT_pool_peak_39085
chr5	28316364	28317434	NT_pool_peak_39089
chr5	28387915	28388576	NT_pool_peak_39091
chr5	28451004	28451855	NT_pool_peak_39092
chr5	28469580	28470202	NT_pool_peak_39093
chr5	29083098	29083686	NT_pool_peak_39094
chr5	29195393	29196437	NT_pool_peak_39095
chr5	29378000	29378879	NT_pool_peak_39096
chr5	29387780	29389818	NT_pool_peak_39097
chr5	29434279	29435500	NT_pool_peak_39098
chr5	29465937	29466594	NT_pool_peak_39099
chr5	29568901	29569972	NT_pool_peak_39100
chr5	29687656	29688673	NT_pool_peak_39101
chr5	29698319	29700089	NT_pool_peak_39102
chr5	29708119	29708686	NT_pool_peak_39103
chr5	29710358	29711229	NT_pool_peak_39104
chr5	29735423	29736544	NT_pool_peak_39105
chr5	29770853	29772663	NT_pool_peak_39109
chr5	29826633	29827440	NT_pool_peak_39111
chr5	29829731	29830093	NT_pool_peak_39112
chr5	29842433	29843215	NT_pool_peak_39113
chr5	29861124	29862138	NT_pool_peak_39115
chr5	29887366	29888299	NT_pool_peak_39117
chr5	29893204	29894174	NT_pool_peak_39118
chr5	30012471	30014709	NT_pool_peak_39120
chr5	30072968	30073895	NT_pool_peak_39122
chr5	30104280	30105350	NT_pool_peak_39123
chr5	30125667	30127230	NT_pool_peak_39124
chr5	30154520	30155835	NT_pool_peak_39125
chr5	30191677	30192764	NT_pool_peak_39126
chr5	30206277	30206831	NT_pool_peak_39128
chr5	30214839	30216268	NT_pool_peak_39129
chr5	30232085	30232898	NT_pool_peak_39130
chr5	30242039	30243006	NT_pool_peak_39131
chr5	30278918	30280004	NT_pool_peak_39133
chr5	30342968	30343680	NT_pool_peak_39135
chr5	30391445	30392097	NT_pool_peak_39137
chr5	30423467	30424086	NT_pool_peak_39138
chr5	30461685	30462344	NT_pool_peak_39139
chr5	30637800	30638590	NT_pool_peak_39146
chr5	30647271	30648481	NT_pool_peak_39147
chr5	30666473	30667412	NT_pool_peak_39148
chr5	30682944	30684688	NT_pool_peak_39151
chr5	30686764	30687318	NT_pool_peak_39152
chr5	30709945	30712507	NT_pool_peak_39153
chr5	30765145	30766235	NT_pool_peak_39155
chr5	30768017	30769119	NT_pool_peak_39156
chr5	30774586	30775531	NT_pool_peak_39157
chr5	30780421	30781510	NT_pool_peak_39158
chr5	30795870	30796624	NT_pool_peak_39160
chr5	30806014	30806695	NT_pool_peak_39161
chr5	30814232	30815454	NT_pool_peak_39162
chr5	30849998	30851200	NT_pool_peak_39164
chr5	30855880	30856289	NT_pool_peak_39165
chr5	30869070	30870180	NT_pool_peak_39167
chr5	30878680	30880225	NT_pool_peak_39168
chr5	30887354	30889072	NT_pool_peak_39169
chr5	30901736	30902349	NT_pool_peak_39170
chr5	30907301	30908180	NT_pool_peak_39171
chr5	30912903	30913727	NT_pool_peak_39172
chr5	30915771	30916401	NT_pool_peak_39173
chr5	30921188	30922102	NT_pool_peak_39174
chr5	30929872	30930867	NT_pool_peak_39175
chr5	30949545	30950477	NT_pool_peak_39177
chr5	30959751	30961915	NT_pool_peak_39178
chr5	30968189	30969777	NT_pool_peak_39179
chr5	30982398	30982844	NT_pool_peak_39181
chr5	30998250	30998957	NT_pool_peak_39182
chr5	31000083	31000825	NT_pool_peak_39183
chr5	31004064	31004677	NT_pool_peak_39184
chr5	31021649	31022424	NT_pool_peak_39185
chr5	31026429	31027364	NT_pool_peak_39186
chr5	31029533	31029976	NT_pool_peak_39187
chr5	31047867	31049512	NT_pool_peak_39188
chr5	31054331	31055425	NT_pool_peak_39189
chr5	31076300	31076898	NT_pool_peak_39190
chr5	31079509	31080763	NT_pool_peak_39191
chr5	31086563	31087550	NT_pool_peak_39192
chr5	31093564	31095687	NT_pool_peak_39193
chr5	31110589	31111254	NT_pool_peak_39194
chr5	31125974	31126613	NT_pool_peak_39195
chr5	31151714	31152272	NT_pool_peak_39197
chr5	31153773	31154776	NT_pool_peak_39198
chr5	31179355	31180585	NT_pool_peak_39199
chr5	31192655	31193762	NT_pool_peak_39200
chr5	31201773	31202853	NT_pool_peak_39201
chr5	31219989	31221717	NT_pool_peak_39202
chr5	3123328	3123896	NT_pool_peak_38658
chr5	31240422	31241834	NT_pool_peak_39203
chr5	31254320	31255929	NT_pool_peak_39204
chr5	31290761	31291645	NT_pool_peak_39205
chr5	31326968	31328808	NT_pool_peak_39207
chr5	31401979	31402930	NT_pool_peak_39209
chr5	31434588	31435467	NT_pool_peak_39210
chr5	31451922	31452737	NT_pool_peak_39211
chr5	3146696	3147127	NT_pool_peak_38659
chr5	31470158	31470785	NT_pool_peak_39212
chr5	31494202	31495203	NT_pool_peak_39213
chr5	3151727	3152741	NT_pool_peak_38660
chr5	31526503	31527621	NT_pool_peak_39214
chr5	31563641	31565511	NT_pool_peak_39215
chr5	31568083	31568480	NT_pool_peak_39216
chr5	31576295	31577455	NT_pool_peak_39217
chr5	31596512	31599310	NT_pool_peak_39219
chr5	31602111	31602997	NT_pool_peak_39220
chr5	31606206	31606745	NT_pool_peak_39221
chr5	31610438	31610978	NT_pool_peak_39222
chr5	31613630	31614359	NT_pool_peak_39223
chr5	31620071	31620803	NT_pool_peak_39224
chr5	31629935	31630731	NT_pool_peak_39225
chr5	31636780	31637399	NT_pool_peak_39226
chr5	31646652	31647727	NT_pool_peak_39228
chr5	31665942	31666736	NT_pool_peak_39229
chr5	31685933	31686691	NT_pool_peak_39231
chr5	31697439	31698815	NT_pool_peak_39233
chr5	31724192	31725018	NT_pool_peak_39234
chr5	31750570	31751596	NT_pool_peak_39235
chr5	31758222	31759046	NT_pool_peak_39236
chr5	31792672	31793431	NT_pool_peak_39237
chr5	31804448	31805331	NT_pool_peak_39238
chr5	31815055	31815687	NT_pool_peak_39239
chr5	31835716	31836181	NT_pool_peak_39242
chr5	31839889	31840683	NT_pool_peak_39243
chr5	31852729	31853395	NT_pool_peak_39244
chr5	31862706	31863265	NT_pool_peak_39246
chr5	31866029	31866637	NT_pool_peak_39247
chr5	31882305	31883012	NT_pool_peak_39249
chr5	31915770	31916534	NT_pool_peak_39250
chr5	31926325	31927186	NT_pool_peak_39251
chr5	31935820	31936516	NT_pool_peak_39252
chr5	31967710	31968416	NT_pool_peak_39254
chr5	31983830	31985376	NT_pool_peak_39255
chr5	32015846	32018411	NT_pool_peak_39256
chr5	32035669	32036315	NT_pool_peak_39258
chr5	32051634	32053149	NT_pool_peak_39259
chr5	32064451	32065448	NT_pool_peak_39260
chr5	32070466	32071582	NT_pool_peak_39261
chr5	32089019	32090009	NT_pool_peak_39262
chr5	32092078	32092889	NT_pool_peak_39263
chr5	32098538	32099293	NT_pool_peak_39264
chr5	32133618	32136420	NT_pool_peak_39266
chr5	32139527	32139895	NT_pool_peak_39267
chr5	32150974	32151809	NT_pool_peak_39269
chr5	32158054	32158900	NT_pool_peak_39270
chr5	32183071	32183499	NT_pool_peak_39272
chr5	32191649	32192672	NT_pool_peak_39273
chr5	32195899	32198330	NT_pool_peak_39274
chr5	32204574	32205205	NT_pool_peak_39275
chr5	32209560	32211284	NT_pool_peak_39276
chr5	32216696	32217306	NT_pool_peak_39277
chr5	32230340	32230827	NT_pool_peak_39278
chr5	32258260	32258747	NT_pool_peak_39280
chr5	32306776	32307448	NT_pool_peak_39282
chr5	32314460	32315144	NT_pool_peak_39283
chr5	32322018	32322767	NT_pool_peak_39284
chr5	32336320	32336869	NT_pool_peak_39285
chr5	32338109	32338750	NT_pool_peak_39286
chr5	32346042	32346919	NT_pool_peak_39287
chr5	32403382	32403850	NT_pool_peak_39289
chr5	32412485	32414766	NT_pool_peak_39290
chr5	32421512	32422572	NT_pool_peak_39291
chr5	32441641	32443141	NT_pool_peak_39292
chr5	32458508	32459194	NT_pool_peak_39294
chr5	32472277	32472949	NT_pool_peak_39295
chr5	32493967	32494707	NT_pool_peak_39296
chr5	32532693	32533448	NT_pool_peak_39297
chr5	32610612	32611860	NT_pool_peak_39298
chr5	32713105	32714435	NT_pool_peak_39299
chr5	32725439	32727643	NT_pool_peak_39301
chr5	32737514	32739432	NT_pool_peak_39303
chr5	32745637	32747928	NT_pool_peak_39304
chr5	32785113	32786090	NT_pool_peak_39305
chr5	32853891	32854845	NT_pool_peak_39307
chr5	32862510	32864107	NT_pool_peak_39308
chr5	3289721	3290673	NT_pool_peak_38661
chr5	32930633	32931173	NT_pool_peak_39310
chr5	3300860	3301849	NT_pool_peak_38662
chr5	33018092	33019205	NT_pool_peak_39313
chr5	33024340	33024920	NT_pool_peak_39314
chr5	33033112	33034572	NT_pool_peak_39315
chr5	33039299	33041387	NT_pool_peak_39316
chr5	3309232	3310684	NT_pool_peak_38663
chr5	33121689	33122402	NT_pool_peak_39317
chr5	33142996	33144610	NT_pool_peak_39318
chr5	33203360	33204264	NT_pool_peak_39319
chr5	3321179	3322328	NT_pool_peak_38664
chr5	33220558	33221236	NT_pool_peak_39320
chr5	33238040	33240137	NT_pool_peak_39321
chr5	33270437	33271134	NT_pool_peak_39322
chr5	33273768	33275450	NT_pool_peak_39323
chr5	33335013	33335784	NT_pool_peak_39325
chr5	33378005	33378981	NT_pool_peak_39328
chr5	33393681	33394246	NT_pool_peak_39329
chr5	3342226	3344766	NT_pool_peak_38665
chr5	33438125	33438795	NT_pool_peak_39330
chr5	33496075	33496631	NT_pool_peak_39331
chr5	33542037	33543905	NT_pool_peak_39332
chr5	33581691	33582362	NT_pool_peak_39333
chr5	33589247	33590018	NT_pool_peak_39334
chr5	33614114	33614822	NT_pool_peak_39335
chr5	33628968	33630332	NT_pool_peak_39336
chr5	33651862	33653001	NT_pool_peak_39340
chr5	33657432	33658903	NT_pool_peak_39341
chr5	33673735	33676385	NT_pool_peak_39343
chr5	33720392	33722482	NT_pool_peak_39348
chr5	33737824	33738514	NT_pool_peak_39349
chr5	33782221	33783300	NT_pool_peak_39351
chr5	33788687	33789437	NT_pool_peak_39352
chr5	33818976	33821511	NT_pool_peak_39354
chr5	33935809	33936927	NT_pool_peak_39358
chr5	33954467	33956433	NT_pool_peak_39359
chr5	33983115	33984038	NT_pool_peak_39360
chr5	34097315	34097872	NT_pool_peak_39361
chr5	34169080	34169943	NT_pool_peak_39363
chr5	34187589	34188322	NT_pool_peak_39364
chr5	34209997	34210545	NT_pool_peak_39366
chr5	34235873	34236549	NT_pool_peak_39367
chr5	34242184	34243369	NT_pool_peak_39368
chr5	34255142	34255620	NT_pool_peak_39369
chr5	34271536	34272256	NT_pool_peak_39370
chr5	34294453	34295563	NT_pool_peak_39373
chr5	34326106	34327032	NT_pool_peak_39375
chr5	34335735	34337219	NT_pool_peak_39376
chr5	3436157	3438015	NT_pool_peak_38666
chr5	34369061	34369863	NT_pool_peak_39377
chr5	34394377	34395328	NT_pool_peak_39378
chr5	34513395	34514428	NT_pool_peak_39380
chr5	34525537	34526561	NT_pool_peak_39382
chr5	34534903	34535920	NT_pool_peak_39383
chr5	34547206	34547863	NT_pool_peak_39384
chr5	34549305	34550198	NT_pool_peak_39385
chr5	34565379	34566541	NT_pool_peak_39386
chr5	34573244	34574060	NT_pool_peak_39387
chr5	34581620	34582473	NT_pool_peak_39388
chr5	34606916	34607660	NT_pool_peak_39389
chr5	34626653	34627075	NT_pool_peak_39392
chr5	34636324	34637589	NT_pool_peak_39393
chr5	34642934	34643459	NT_pool_peak_39394
chr5	34647548	34648230	NT_pool_peak_39395
chr5	34659712	34660854	NT_pool_peak_39396
chr5	34669587	34672508	NT_pool_peak_39397
chr5	34761138	34762563	NT_pool_peak_39398
chr5	34885249	34885672	NT_pool_peak_39399
chr5	34902453	34903200	NT_pool_peak_39400
chr5	34915718	34916353	NT_pool_peak_39401
chr5	34948816	34950095	NT_pool_peak_39402
chr5	34955526	34957015	NT_pool_peak_39403
chr5	34985724	34986308	NT_pool_peak_39407
chr5	34998496	34999106	NT_pool_peak_39408
chr5	35003593	35006001	NT_pool_peak_39409
chr5	3501386	3503275	NT_pool_peak_38668
chr5	35019611	35020180	NT_pool_peak_39410
chr5	35024920	35025583	NT_pool_peak_39411
chr5	35037382	35038085	NT_pool_peak_39414
chr5	35042932	35043739	NT_pool_peak_39415
chr5	3508509	3509719	NT_pool_peak_38669
chr5	35088758	35089264	NT_pool_peak_39417
chr5	35091668	35092118	NT_pool_peak_39418
chr5	35105296	35106274	NT_pool_peak_39419
chr5	35112292	35112687	NT_pool_peak_39420
chr5	35131418	35132213	NT_pool_peak_39421
chr5	3515060	3517179	NT_pool_peak_38670
chr5	35176363	35177843	NT_pool_peak_39422
chr5	3529410	3530168	NT_pool_peak_38672
chr5	35361777	35362431	NT_pool_peak_39424
chr5	3538580	3539009	NT_pool_peak_38673
chr5	3543461	3544529	NT_pool_peak_38674
chr5	35483338	35483837	NT_pool_peak_39427
chr5	35523658	35526027	NT_pool_peak_39430
chr5	35530399	35532062	NT_pool_peak_39431
chr5	35551819	35552483	NT_pool_peak_39432
chr5	35558112	35559730	NT_pool_peak_39433
chr5	35563312	35563973	NT_pool_peak_39434
chr5	35574640	35575599	NT_pool_peak_39435
chr5	35582526	35583539	NT_pool_peak_39436
chr5	35595471	35596194	NT_pool_peak_39437
chr5	35661051	35662778	NT_pool_peak_39439
chr5	35669912	35671716	NT_pool_peak_39440
chr5	35672954	35674471	NT_pool_peak_39441
chr5	35680989	35681727	NT_pool_peak_39442
chr5	35700897	35701584	NT_pool_peak_39444
chr5	35713650	35714163	NT_pool_peak_39445
chr5	35717632	35718496	NT_pool_peak_39446
chr5	35722684	35724040	NT_pool_peak_39447
chr5	35728820	35729508	NT_pool_peak_39448
chr5	35739719	35741193	NT_pool_peak_39450
chr5	35746187	35747393	NT_pool_peak_39451
chr5	35755194	35755717	NT_pool_peak_39452
chr5	35757531	35758198	NT_pool_peak_39453
chr5	35795233	35796033	NT_pool_peak_39456
chr5	35839261	35839764	NT_pool_peak_39458
chr5	35857883	35858695	NT_pool_peak_39459
chr5	35870389	35871039	NT_pool_peak_39460
chr5	35892938	35894148	NT_pool_peak_39462
chr5	35899834	35901526	NT_pool_peak_39463
chr5	35907586	35908429	NT_pool_peak_39464
chr5	35921398	35922225	NT_pool_peak_39465
chr5	35948285	35948583	NT_pool_peak_39469
chr5	3595847	3596745	NT_pool_peak_38675
chr5	35972005	35974405	NT_pool_peak_39472
chr5	35981406	35982603	NT_pool_peak_39474
chr5	36017983	36018838	NT_pool_peak_39475
chr5	36033611	36034300	NT_pool_peak_39476
chr5	36074935	36075675	NT_pool_peak_39479
chr5	36085604	36086149	NT_pool_peak_39480
chr5	36133752	36134494	NT_pool_peak_39482
chr5	36146915	36147632	NT_pool_peak_39485
chr5	36149081	36149611	NT_pool_peak_39486
chr5	36191855	36192361	NT_pool_peak_39488
chr5	36203198	36203721	NT_pool_peak_39489
chr5	36225948	36226783	NT_pool_peak_39492
chr5	36279781	36280576	NT_pool_peak_39495
chr5	36285461	36285965	NT_pool_peak_39496
chr5	36292179	36294020	NT_pool_peak_39497
chr5	3630100	3630512	NT_pool_peak_38676
chr5	36301390	36302580	NT_pool_peak_39498
chr5	36313402	36314327	NT_pool_peak_39499
chr5	36323434	36324629	NT_pool_peak_39500
chr5	36353322	36354278	NT_pool_peak_39501
chr5	36356772	36357162	NT_pool_peak_39502
chr5	36359322	36359916	NT_pool_peak_39503
chr5	36367241	36367687	NT_pool_peak_39504
chr5	36371789	36373753	NT_pool_peak_39505
chr5	36374889	36376456	NT_pool_peak_39506
chr5	36379792	36380605	NT_pool_peak_39507
chr5	36390226	36390989	NT_pool_peak_39508
chr5	36396245	36396655	NT_pool_peak_39509
chr5	36397881	36399374	NT_pool_peak_39510
chr5	36414676	36415487	NT_pool_peak_39511
chr5	36422453	36423123	NT_pool_peak_39512
chr5	36427591	36428383	NT_pool_peak_39513
chr5	36457474	36459028	NT_pool_peak_39514
chr5	36464515	36465539	NT_pool_peak_39515
chr5	3646743	3648104	NT_pool_peak_38677
chr5	36474079	36474933	NT_pool_peak_39516
chr5	36483599	36484841	NT_pool_peak_39517
chr5	36530142	36531009	NT_pool_peak_39520
chr5	36581574	36582637	NT_pool_peak_39523
chr5	36597532	36599026	NT_pool_peak_39525
chr5	36674980	36676901	NT_pool_peak_39530
chr5	36685007	36685810	NT_pool_peak_39531
chr5	36695551	36696945	NT_pool_peak_39532
chr5	36700817	36701463	NT_pool_peak_39533
chr5	36712630	36713678	NT_pool_peak_39534
chr5	36722364	36724770	NT_pool_peak_39536
chr5	36726173	36726670	NT_pool_peak_39537
chr5	36730714	36731182	NT_pool_peak_39538
chr5	36739170	36740299	NT_pool_peak_39539
chr5	36742386	36742887	NT_pool_peak_39540
chr5	36748211	36749002	NT_pool_peak_39541
chr5	36757102	36757601	NT_pool_peak_39543
chr5	36795891	36797333	NT_pool_peak_39544
chr5	36810688	36812068	NT_pool_peak_39545
chr5	36819992	36820740	NT_pool_peak_39546
chr5	36829866	36830953	NT_pool_peak_39548
chr5	36835852	36836469	NT_pool_peak_39549
chr5	36948764	36949442	NT_pool_peak_39553
chr5	36955345	36955827	NT_pool_peak_39554
chr5	36958598	36959431	NT_pool_peak_39555
chr5	36988624	36989656	NT_pool_peak_39556
chr5	37109356	37109767	NT_pool_peak_39557
chr5	37243190	37243814	NT_pool_peak_39561
chr5	37288157	37289713	NT_pool_peak_39562
chr5	37336540	37338836	NT_pool_peak_39564
chr5	37354250	37354822	NT_pool_peak_39565
chr5	37390974	37391439	NT_pool_peak_39566
chr5	37522276	37523187	NT_pool_peak_39568
chr5	37574979	37575686	NT_pool_peak_39570
chr5	37699847	37700675	NT_pool_peak_39571
chr5	37717014	37718064	NT_pool_peak_39572
chr5	37752337	37753681	NT_pool_peak_39573
chr5	37823827	37824938	NT_pool_peak_39575
chr5	37830023	37830935	NT_pool_peak_39576
chr5	37960024	37960766	NT_pool_peak_39579
chr5	3802355	3803835	NT_pool_peak_38678
chr5	38038758	38039843	NT_pool_peak_39580
chr5	38090925	38091465	NT_pool_peak_39582
chr5	38150991	38151707	NT_pool_peak_39585
chr5	38158973	38159542	NT_pool_peak_39586
chr5	38197033	38198112	NT_pool_peak_39587
chr5	38208869	38209554	NT_pool_peak_39588
chr5	38219955	38221004	NT_pool_peak_39589
chr5	38259677	38260939	NT_pool_peak_39591
chr5	38301310	38302180	NT_pool_peak_39593
chr5	38307456	38309491	NT_pool_peak_39594
chr5	38346521	38347053	NT_pool_peak_39595
chr5	38397139	38397855	NT_pool_peak_39596
chr5	38431085	38431678	NT_pool_peak_39598
chr5	38446037	38447043	NT_pool_peak_39600
chr5	38469822	38470474	NT_pool_peak_39601
chr5	38479712	38480699	NT_pool_peak_39603
chr5	38516150	38516732	NT_pool_peak_39605
chr5	38553772	38555234	NT_pool_peak_39609
chr5	38560563	38562177	NT_pool_peak_39610
chr5	38580539	38581401	NT_pool_peak_39612
chr5	38610852	38611886	NT_pool_peak_39614
chr5	38620688	38621524	NT_pool_peak_39615
chr5	38632461	38633111	NT_pool_peak_39616
chr5	38728743	38731007	NT_pool_peak_39621
chr5	38733731	38734729	NT_pool_peak_39622
chr5	38779892	38782262	NT_pool_peak_39624
chr5	38881983	38882833	NT_pool_peak_39625
chr5	3893539	3894283	NT_pool_peak_38679
chr5	39250212	39250921	NT_pool_peak_39627
chr5	3927862	3928949	NT_pool_peak_38680
chr5	39364342	39365008	NT_pool_peak_39629
chr5	39591656	39592349	NT_pool_peak_39633
chr5	39611879	39612844	NT_pool_peak_39634
chr5	39623516	39624757	NT_pool_peak_39635
chr5	39637668	39639665	NT_pool_peak_39636
chr5	39644117	39645500	NT_pool_peak_39637
chr5	39714861	39716715	NT_pool_peak_39638
chr5	39730543	39731309	NT_pool_peak_39639
chr5	39733262	39733897	NT_pool_peak_39640
chr5	39761443	39762725	NT_pool_peak_39642
chr5	39783674	39784742	NT_pool_peak_39644
chr5	39820472	39820903	NT_pool_peak_39645
chr5	39832319	39833289	NT_pool_peak_39646
chr5	39861649	39862232	NT_pool_peak_39647
chr5	4052685	4054371	NT_pool_peak_38681
chr5	40639571	40640328	NT_pool_peak_39648
chr5	40692141	40693042	NT_pool_peak_39649
chr5	40710721	40711410	NT_pool_peak_39650
chr5	40733656	40734324	NT_pool_peak_39651
chr5	40735454	40735956	NT_pool_peak_39652
chr5	40861256	40862000	NT_pool_peak_39655
chr5	4088092	4088601	NT_pool_peak_38682
chr5	40901674	40902154	NT_pool_peak_39656
chr5	40952613	40953407	NT_pool_peak_39659
chr5	4103954	4105059	NT_pool_peak_38683
chr5	41044485	41045634	NT_pool_peak_39660
chr5	41125007	41125694	NT_pool_peak_39662
chr5	41129270	41129821	NT_pool_peak_39663
chr5	41335417	41337727	NT_pool_peak_39667
chr5	41347395	41347908	NT_pool_peak_39668
chr5	41404899	41405637	NT_pool_peak_39671
chr5	41411195	41413051	NT_pool_peak_39672
chr5	41418887	41419759	NT_pool_peak_39673
chr5	41445334	41446130	NT_pool_peak_39674
chr5	41503624	41504810	NT_pool_peak_39676
chr5	41546536	41547450	NT_pool_peak_39679
chr5	41556370	41557283	NT_pool_peak_39680
chr5	41610325	41611253	NT_pool_peak_39684
chr5	41627340	41628319	NT_pool_peak_39685
chr5	41707198	41708767	NT_pool_peak_39686
chr5	41729911	41730598	NT_pool_peak_39687
chr5	41768248	41768918	NT_pool_peak_39688
chr5	41798235	41798610	NT_pool_peak_39689
chr5	41844035	41845280	NT_pool_peak_39690
chr5	41855596	41856458	NT_pool_peak_39691
chr5	4191913	4192686	NT_pool_peak_38685
chr5	42155343	42156221	NT_pool_peak_39693
chr5	4221962	4222680	NT_pool_peak_38686
chr5	4239937	4240728	NT_pool_peak_38688
chr5	4245956	4246717	NT_pool_peak_38689
chr5	4273068	4273621	NT_pool_peak_38690
chr5	4323219	4323849	NT_pool_peak_38691
chr5	43232561	43234382	NT_pool_peak_39694
chr5	4325853	4326778	NT_pool_peak_38692
chr5	43354789	43355651	NT_pool_peak_39695
chr5	43391430	43392094	NT_pool_peak_39696
chr5	43422959	43423495	NT_pool_peak_39697
chr5	43432211	43432884	NT_pool_peak_39698
chr5	43561555	43562309	NT_pool_peak_39700
chr5	43634632	43635143	NT_pool_peak_39701
chr5	43662022	43663136	NT_pool_peak_39702
chr5	43672163	43672917	NT_pool_peak_39703
chr5	43692294	43693286	NT_pool_peak_39704
chr5	43781452	43782670	NT_pool_peak_39705
chr5	43788079	43788854	NT_pool_peak_39706
chr5	43801515	43802298	NT_pool_peak_39707
chr5	43815654	43816292	NT_pool_peak_39709
chr5	43818903	43819282	NT_pool_peak_39710
chr5	43841249	43843193	NT_pool_peak_39712
chr5	43855524	43856196	NT_pool_peak_39713
chr5	43894151	43894517	NT_pool_peak_39714
chr5	43923867	43924408	NT_pool_peak_39715
chr5	43947951	43949461	NT_pool_peak_39716
chr5	43958505	43960482	NT_pool_peak_39717
chr5	43976939	43977487	NT_pool_peak_39718
chr5	43982772	43983349	NT_pool_peak_39719
chr5	43990183	43990737	NT_pool_peak_39720
chr5	44226356	44227609	NT_pool_peak_39722
chr5	44284365	44284847	NT_pool_peak_39723
chr5	4486032	4486678	NT_pool_peak_38693
chr5	4493920	4494320	NT_pool_peak_38694
chr5	4530169	4531364	NT_pool_peak_38696
chr5	45424067	45424709	NT_pool_peak_39727
chr5	45449807	45450772	NT_pool_peak_39728
chr5	45473068	45474473	NT_pool_peak_39729
chr5	45493150	45493960	NT_pool_peak_39730
chr5	45519928	45520935	NT_pool_peak_39731
chr5	45529505	45530165	NT_pool_peak_39732
chr5	4560802	4561729	NT_pool_peak_38697
chr5	45646349	45647212	NT_pool_peak_39734
chr5	45669305	45670339	NT_pool_peak_39735
chr5	4577905	4578430	NT_pool_peak_38698
chr5	45856184	45858198	NT_pool_peak_39736
chr5	47273505	47274533	NT_pool_peak_39739
chr5	47295240	47295776	NT_pool_peak_39740
chr5	47339576	47340328	NT_pool_peak_39742
chr5	47396552	47397451	NT_pool_peak_39743
chr5	47472248	47472941	NT_pool_peak_39744
chr5	4750080	4750945	NT_pool_peak_38699
chr5	47508500	47509476	NT_pool_peak_39745
chr5	47522296	47522708	NT_pool_peak_39747
chr5	4757476	4758487	NT_pool_peak_38700
chr5	4788356	4789009	NT_pool_peak_38701
chr5	47921475	47922201	NT_pool_peak_39750
chr5	47930370	47930858	NT_pool_peak_39751
chr5	47938431	47939256	NT_pool_peak_39752
chr5	47982623	47983968	NT_pool_peak_39753
chr5	48003856	48004613	NT_pool_peak_39754
chr5	48240854	48241249	NT_pool_peak_39755
chr5	48345347	48345845	NT_pool_peak_39756
chr5	48372037	48372651	NT_pool_peak_39757
chr5	4911839	4912395	NT_pool_peak_38703
chr5	49350481	49351025	NT_pool_peak_39760
chr5	49408031	49408994	NT_pool_peak_39761
chr5	49416376	49417071	NT_pool_peak_39762
chr5	4954039	4954946	NT_pool_peak_38706
chr5	4961880	4962574	NT_pool_peak_38708
chr5	49961733	49962470	NT_pool_peak_39764
chr5	49975862	49976470	NT_pool_peak_39765
chr5	50006914	50007700	NT_pool_peak_39767
chr5	50032197	50032878	NT_pool_peak_39768
chr5	50048468	50049592	NT_pool_peak_39770
chr5	50058089	50059471	NT_pool_peak_39771
chr5	50457624	50458125	NT_pool_peak_39772
chr5	50990955	50991802	NT_pool_peak_39773
chr5	51041502	51042066	NT_pool_peak_39774
chr5	51045801	51047092	NT_pool_peak_39775
chr5	51072359	51073200	NT_pool_peak_39776
chr5	51190513	51191140	NT_pool_peak_39777
chr5	51439679	51440186	NT_pool_peak_39778
chr5	51465772	51466597	NT_pool_peak_39780
chr5	51478295	51480292	NT_pool_peak_39781
chr5	51511579	51512282	NT_pool_peak_39782
chr5	51545009	51545664	NT_pool_peak_39783
chr5	51552023	51553218	NT_pool_peak_39784
chr5	51567588	51568225	NT_pool_peak_39786
chr5	51582701	51583564	NT_pool_peak_39787
chr5	51595366	51596064	NT_pool_peak_39788
chr5	51600834	51601426	NT_pool_peak_39789
chr5	51607556	51608355	NT_pool_peak_39790
chr5	51710505	51711321	NT_pool_peak_39791
chr5	5175111	5175602	NT_pool_peak_38712
chr5	51765152	51766547	NT_pool_peak_39792
chr5	51769039	51769451	NT_pool_peak_39793
chr5	5180355	5181393	NT_pool_peak_38713
chr5	51917738	51918552	NT_pool_peak_39795
chr5	51923268	51923977	NT_pool_peak_39796
chr5	51941360	51942221	NT_pool_peak_39797
chr5	52051545	52052263	NT_pool_peak_39798
chr5	52064932	52065548	NT_pool_peak_39799
chr5	52115782	52116431	NT_pool_peak_39800
chr5	52137985	52138838	NT_pool_peak_39803
chr5	52189697	52191134	NT_pool_peak_39804
chr5	52216379	52218361	NT_pool_peak_39805
chr5	52232072	52232838	NT_pool_peak_39806
chr5	52237751	52238416	NT_pool_peak_39807
chr5	52335438	52336178	NT_pool_peak_39809
chr5	52363547	52364219	NT_pool_peak_39812
chr5	52366199	52367182	NT_pool_peak_39813
chr5	52376188	52376645	NT_pool_peak_39814
chr5	52385895	52386637	NT_pool_peak_39815
chr5	52397080	52397421	NT_pool_peak_39816
chr5	52448079	52449439	NT_pool_peak_39818
chr5	52470685	52471840	NT_pool_peak_39819
chr5	52510974	52511641	NT_pool_peak_39820
chr5	52524160	52524680	NT_pool_peak_39821
chr5	52565132	52566097	NT_pool_peak_39822
chr5	52616479	52616928	NT_pool_peak_39823
chr5	52669265	52670066	NT_pool_peak_39826
chr5	52741233	52742572	NT_pool_peak_39827
chr5	52782940	52783504	NT_pool_peak_39828
chr5	52833218	52834577	NT_pool_peak_39830
chr5	52859573	52860440	NT_pool_peak_39832
chr5	52891891	52892986	NT_pool_peak_39835
chr5	52908170	52908879	NT_pool_peak_39837
chr5	52920720	52921355	NT_pool_peak_39838
chr5	52937526	52938231	NT_pool_peak_39839
chr5	52939888	52941278	NT_pool_peak_39840
chr5	52978448	52980022	NT_pool_peak_39841
chr5	53000023	53000671	NT_pool_peak_39843
chr5	53013544	53014497	NT_pool_peak_39844
chr5	53034454	53036010	NT_pool_peak_39845
chr5	53041986	53042934	NT_pool_peak_39846
chr5	53045311	53045661	NT_pool_peak_39847
chr5	53061492	53062079	NT_pool_peak_39848
chr5	53091202	53091721	NT_pool_peak_39849
chr5	53101717	53103941	NT_pool_peak_39850
chr5	53196413	53197243	NT_pool_peak_39854
chr5	5320459	5321394	NT_pool_peak_38715
chr5	53235643	53236620	NT_pool_peak_39855
chr5	53238858	53240740	NT_pool_peak_39856
chr5	53266708	53267682	NT_pool_peak_39857
chr5	53317559	53318710	NT_pool_peak_39859
chr5	53325866	53326709	NT_pool_peak_39860
chr5	53354951	53355544	NT_pool_peak_39863
chr5	53371577	53372414	NT_pool_peak_39865
chr5	53381354	53382348	NT_pool_peak_39866
chr5	5342552	5343961	NT_pool_peak_38716
chr5	53429013	53430598	NT_pool_peak_39870
chr5	53437496	53438273	NT_pool_peak_39871
chr5	53443758	53444506	NT_pool_peak_39872
chr5	53462857	53463791	NT_pool_peak_39873
chr5	53481024	53481765	NT_pool_peak_39874
chr5	53490515	53491344	NT_pool_peak_39875
chr5	53497036	53497834	NT_pool_peak_39876
chr5	53509367	53510106	NT_pool_peak_39877
chr5	53522662	53523464	NT_pool_peak_39878
chr5	53553566	53554428	NT_pool_peak_39881
chr5	53564223	53565869	NT_pool_peak_39882
chr5	53589148	53590678	NT_pool_peak_39884
chr5	53626947	53627462	NT_pool_peak_39886
chr5	53657833	53658586	NT_pool_peak_39888
chr5	53672052	53672620	NT_pool_peak_39889
chr5	5379704	5381249	NT_pool_peak_38717
chr5	53801098	53801963	NT_pool_peak_39890
chr5	53809286	53810119	NT_pool_peak_39891
chr5	53823027	53823372	NT_pool_peak_39892
chr5	53871762	53872327	NT_pool_peak_39894
chr5	53881568	53883303	NT_pool_peak_39895
chr5	53907556	53908024	NT_pool_peak_39896
chr5	53937117	53937667	NT_pool_peak_39898
chr5	53947108	53949116	NT_pool_peak_39899
chr5	53952954	53953848	NT_pool_peak_39900
chr5	53970093	53971820	NT_pool_peak_39901
chr5	53984736	53985465	NT_pool_peak_39902
chr5	53995266	53995803	NT_pool_peak_39903
chr5	53997967	53999426	NT_pool_peak_39904
chr5	54024680	54025195	NT_pool_peak_39906
chr5	54051053	54051613	NT_pool_peak_39908
chr5	54053804	54054372	NT_pool_peak_39909
chr5	5419532	5420712	NT_pool_peak_38718
chr5	5514068	5515216	NT_pool_peak_38722
chr5	5625289	5626028	NT_pool_peak_38725
chr5	5648674	5649584	NT_pool_peak_38726
chr5	5684725	5685422	NT_pool_peak_38727
chr5	5686869	5687626	NT_pool_peak_38728
chr5	5693740	5695543	NT_pool_peak_38729
chr5	5749101	5750164	NT_pool_peak_38730
chr5	57715026	57718758	NT_pool_peak_39917
chr5	57755575	57757614	NT_pool_peak_39919
chr5	57940551	57940901	NT_pool_peak_39922
chr5	57943268	57944237	NT_pool_peak_39923
chr5	58736462	58737056	NT_pool_peak_39926
chr5	62739698	62740513	NT_pool_peak_39928
chr5	62765605	62766833	NT_pool_peak_39931
chr5	63607250	63608332	NT_pool_peak_39935
chr5	63743347	63744165	NT_pool_peak_39936
chr5	63755536	63755948	NT_pool_peak_39937
chr5	63825983	63827953	NT_pool_peak_39938
chr5	63886671	63887367	NT_pool_peak_39940
chr5	63906268	63906959	NT_pool_peak_39942
chr5	63936724	63937221	NT_pool_peak_39943
chr5	63968462	63969650	NT_pool_peak_39944
chr5	63982068	63982805	NT_pool_peak_39945
chr5	64064387	64065342	NT_pool_peak_39946
chr5	64070106	64070848	NT_pool_peak_39947
chr5	64092616	64093772	NT_pool_peak_39948
chr5	64112227	64112904	NT_pool_peak_39949
chr5	64136290	64136774	NT_pool_peak_39950
chr5	64159650	64161267	NT_pool_peak_39952
chr5	64196243	64197380	NT_pool_peak_39953
chr5	64202381	64202915	NT_pool_peak_39954
chr5	64224476	64225358	NT_pool_peak_39955
chr5	64229988	64231361	NT_pool_peak_39956
chr5	64239073	64239690	NT_pool_peak_39957
chr5	64242728	64243399	NT_pool_peak_39958
chr5	64280004	64280802	NT_pool_peak_39959
chr5	64289334	64289746	NT_pool_peak_39961
chr5	64291560	64292037	NT_pool_peak_39962
chr5	64296380	64296827	NT_pool_peak_39963
chr5	64298301	64298752	NT_pool_peak_39964
chr5	64313580	64314645	NT_pool_peak_39965
chr5	64321676	64322223	NT_pool_peak_39966
chr5	64325822	64327030	NT_pool_peak_39967
chr5	64336753	64337472	NT_pool_peak_39968
chr5	64358808	64360915	NT_pool_peak_39969
chr5	64365154	64368631	NT_pool_peak_39970
chr5	64382355	64383075	NT_pool_peak_39971
chr5	64442224	64442643	NT_pool_peak_39972
chr5	64505943	64506777	NT_pool_peak_39975
chr5	64579595	64581903	NT_pool_peak_39979
chr5	64587638	64588520	NT_pool_peak_39980
chr5	64610251	64611288	NT_pool_peak_39981
chr5	64666991	64667384	NT_pool_peak_39983
chr5	64703242	64704682	NT_pool_peak_39984
chr5	64752994	64753705	NT_pool_peak_39985
chr5	64787960	64788762	NT_pool_peak_39986
chr5	64802899	64803908	NT_pool_peak_39987
chr5	64805825	64806658	NT_pool_peak_39988
chr5	64810838	64812885	NT_pool_peak_39989
chr5	64833607	64834569	NT_pool_peak_39990
chr5	64850835	64851583	NT_pool_peak_39991
chr5	64861017	64862090	NT_pool_peak_39992
chr5	64866557	64867798	NT_pool_peak_39993
chr5	64876039	64876537	NT_pool_peak_39994
chr5	64877767	64878754	NT_pool_peak_39995
chr5	64883773	64885227	NT_pool_peak_39996
chr5	64933270	64933841	NT_pool_peak_39997
chr5	64959449	64960276	NT_pool_peak_39998
chr5	64968985	64970570	NT_pool_peak_39999
chr5	64992301	64993062	NT_pool_peak_40000
chr5	65107033	65108366	NT_pool_peak_40002
chr5	65194244	65194794	NT_pool_peak_40004
chr5	65199080	65200078	NT_pool_peak_40005
chr5	65284093	65284647	NT_pool_peak_40007
chr5	65294333	65294824	NT_pool_peak_40008
chr5	65335253	65335967	NT_pool_peak_40010
chr5	65391003	65391961	NT_pool_peak_40011
chr5	65401421	65402126	NT_pool_peak_40012
chr5	65435519	65436710	NT_pool_peak_40013
chr5	65444751	65445524	NT_pool_peak_40015
chr5	65454538	65456019	NT_pool_peak_40016
chr5	65483757	65484617	NT_pool_peak_40018
chr5	65491884	65493577	NT_pool_peak_40019
chr5	65534700	65537701	NT_pool_peak_40021
chr5	65638986	65639778	NT_pool_peak_40022
chr5	65696644	65698922	NT_pool_peak_40023
chr5	6569790	6570343	NT_pool_peak_38733
chr5	65737179	65737899	NT_pool_peak_40027
chr5	65763329	65765359	NT_pool_peak_40028
chr5	65938114	65938538	NT_pool_peak_40029
chr5	65941957	65942406	NT_pool_peak_40030
chr5	65955735	65956288	NT_pool_peak_40031
chr5	65991081	65991603	NT_pool_peak_40032
chr5	66071444	66072190	NT_pool_peak_40033
chr5	66077494	66078193	NT_pool_peak_40034
chr5	66088222	66090197	NT_pool_peak_40035
chr5	66097860	66098441	NT_pool_peak_40036
chr5	66112049	66112477	NT_pool_peak_40038
chr5	66150484	66151579	NT_pool_peak_40039
chr5	66165615	66166684	NT_pool_peak_40040
chr5	66190399	66191194	NT_pool_peak_40041
chr5	66199899	66200602	NT_pool_peak_40042
chr5	66209358	66210040	NT_pool_peak_40043
chr5	66323520	66324202	NT_pool_peak_40045
chr5	66338685	66339143	NT_pool_peak_40046
chr5	66340587	66341213	NT_pool_peak_40047
chr5	66374197	66375045	NT_pool_peak_40048
chr5	66384526	66386087	NT_pool_peak_40049
chr5	66405897	66406686	NT_pool_peak_40050
chr5	66423703	66424342	NT_pool_peak_40051
chr5	66436568	66437393	NT_pool_peak_40052
chr5	66496773	66497635	NT_pool_peak_40053
chr5	66537614	66538426	NT_pool_peak_40056
chr5	66543548	66544203	NT_pool_peak_40057
chr5	66545533	66546175	NT_pool_peak_40058
chr5	66559571	66560174	NT_pool_peak_40060
chr5	66561795	66562248	NT_pool_peak_40061
chr5	66578884	66579694	NT_pool_peak_40062
chr5	66586010	66586835	NT_pool_peak_40063
chr5	66602252	66604142	NT_pool_peak_40064
chr5	66618270	66620820	NT_pool_peak_40065
chr5	66623995	66624364	NT_pool_peak_40066
chr5	66642105	66642680	NT_pool_peak_40067
chr5	66654073	66654821	NT_pool_peak_40068
chr5	66662759	66663411	NT_pool_peak_40069
chr5	66675954	66677046	NT_pool_peak_40070
chr5	66996772	66997271	NT_pool_peak_40071
chr5	67260351	67261331	NT_pool_peak_40073
chr5	67306534	67307299	NT_pool_peak_40075
chr5	67427569	67428299	NT_pool_peak_40078
chr5	67473056	67473921	NT_pool_peak_40082
chr5	67696917	67698003	NT_pool_peak_40085
chr5	67797400	67798006	NT_pool_peak_40088
chr5	67815284	67816083	NT_pool_peak_40090
chr5	67845367	67848079	NT_pool_peak_40091
chr5	6811222	6812482	NT_pool_peak_38734
chr5	68326959	68327685	NT_pool_peak_40094
chr5	69123630	69124251	NT_pool_peak_40095
chr5	69556643	69557685	NT_pool_peak_40096
chr5	69591854	69592536	NT_pool_peak_40097
chr5	72167568	72168282	NT_pool_peak_40099
chr5	72202977	72203774	NT_pool_peak_40101
chr5	72264175	72264762	NT_pool_peak_40104
chr5	72282899	72283305	NT_pool_peak_40105
chr5	72350283	72351063	NT_pool_peak_40106
chr5	72559267	72560046	NT_pool_peak_40109
chr5	72600916	72601660	NT_pool_peak_40110
chr5	72629875	72630394	NT_pool_peak_40111
chr5	72647333	72648482	NT_pool_peak_40113
chr5	72676574	72677131	NT_pool_peak_40115
chr5	72710795	72711285	NT_pool_peak_40116
chr5	72759462	72760004	NT_pool_peak_40120
chr5	72783775	72784483	NT_pool_peak_40121
chr5	72791590	72792429	NT_pool_peak_40122
chr5	72802929	72803472	NT_pool_peak_40123
chr5	72846090	72846542	NT_pool_peak_40124
chr5	72851726	72852327	NT_pool_peak_40125
chr5	72855383	72856409	NT_pool_peak_40126
chr5	72868064	72869005	NT_pool_peak_40127
chr5	72883592	72884390	NT_pool_peak_40128
chr5	72891415	72892155	NT_pool_peak_40129
chr5	72904866	72905388	NT_pool_peak_40130
chr5	72907354	72907942	NT_pool_peak_40131
chr5	72913729	72914788	NT_pool_peak_40132
chr5	73071164	73071853	NT_pool_peak_40136
chr5	73103514	73103957	NT_pool_peak_40137
chr5	73133573	73134183	NT_pool_peak_40138
chr5	73168484	73169207	NT_pool_peak_40140
chr5	73188150	73189233	NT_pool_peak_40141
chr5	73208979	73210913	NT_pool_peak_40143
chr5	73255712	73257199	NT_pool_peak_40144
chr5	73279657	73280754	NT_pool_peak_40146
chr5	73292246	73293260	NT_pool_peak_40148
chr5	73342419	73344927	NT_pool_peak_40149
chr5	73372762	73373754	NT_pool_peak_40150
chr5	73379685	73380451	NT_pool_peak_40151
chr5	73382789	73383227	NT_pool_peak_40152
chr5	73399759	73401808	NT_pool_peak_40153
chr5	73431474	73432129	NT_pool_peak_40154
chr5	7344139	7345241	NT_pool_peak_38735
chr5	73490455	73492602	NT_pool_peak_40155
chr5	73637547	73638277	NT_pool_peak_40157
chr5	73647278	73648028	NT_pool_peak_40158
chr5	73853951	73854623	NT_pool_peak_40159
chr5	73875739	73876558	NT_pool_peak_40160
chr5	73937676	73938118	NT_pool_peak_40162
chr5	73945911	73946674	NT_pool_peak_40163
chr5	74007439	74008487	NT_pool_peak_40165
chr5	74051188	74052270	NT_pool_peak_40167
chr5	74068124	74069209	NT_pool_peak_40169
chr5	74092603	74093505	NT_pool_peak_40170
chr5	74126206	74127051	NT_pool_peak_40171
chr5	74144713	74145227	NT_pool_peak_40173
chr5	74159762	74160789	NT_pool_peak_40175
chr5	74194795	74195611	NT_pool_peak_40176
chr5	74208422	74209002	NT_pool_peak_40177
chr5	74277515	74278703	NT_pool_peak_40179
chr5	74300078	74301679	NT_pool_peak_40180
chr5	74304881	74305260	NT_pool_peak_40181
chr5	74315684	74316523	NT_pool_peak_40183
chr5	74348289	74349069	NT_pool_peak_40184
chr5	74420485	74421258	NT_pool_peak_40186
chr5	74478186	74479358	NT_pool_peak_40188
chr5	74492539	74493004	NT_pool_peak_40190
chr5	74531313	74532028	NT_pool_peak_40191
chr5	74535316	74536152	NT_pool_peak_40192
chr5	74613252	74614080	NT_pool_peak_40193
chr5	74639192	74639784	NT_pool_peak_40195
chr5	74641012	74641581	NT_pool_peak_40196
chr5	74738307	74738835	NT_pool_peak_40197
chr5	74752843	74754063	NT_pool_peak_40198
chr5	74777690	74778267	NT_pool_peak_40199
chr5	74792151	74792615	NT_pool_peak_40200
chr5	74794608	74795431	NT_pool_peak_40201
chr5	74830507	74831079	NT_pool_peak_40204
chr5	74839621	74840300	NT_pool_peak_40205
chr5	74891616	74892130	NT_pool_peak_40207
chr5	74897029	74897825	NT_pool_peak_40208
chr5	74903550	74904501	NT_pool_peak_40209
chr5	74925570	74926336	NT_pool_peak_40211
chr5	74943736	74944757	NT_pool_peak_40213
chr5	74960942	74961677	NT_pool_peak_40216
chr5	74973947	74975564	NT_pool_peak_40217
chr5	75046397	75047508	NT_pool_peak_40219
chr5	75066624	75067567	NT_pool_peak_40220
chr5	75079424	75079851	NT_pool_peak_40221
chr5	75142954	75143459	NT_pool_peak_40222
chr5	75154404	75157227	NT_pool_peak_40223
chr5	75183929	75184693	NT_pool_peak_40224
chr5	75544626	75545634	NT_pool_peak_40226
chr5	75589368	75590062	NT_pool_peak_40227
chr5	75633042	75633795	NT_pool_peak_40228
chr5	75826059	75826892	NT_pool_peak_40229
chr5	75832158	75832867	NT_pool_peak_40230
chr5	75862398	75863063	NT_pool_peak_40232
chr5	75871066	75871580	NT_pool_peak_40233
chr5	75922623	75923138	NT_pool_peak_40235
chr5	75978066	75978951	NT_pool_peak_40236
chr5	75990163	75990871	NT_pool_peak_40237
chr5	76026296	76027270	NT_pool_peak_40238
chr5	76030414	76031059	NT_pool_peak_40239
chr5	76045229	76045963	NT_pool_peak_40240
chr5	76139988	76140997	NT_pool_peak_40242
chr5	76183390	76184796	NT_pool_peak_40243
chr5	7628223	7628845	NT_pool_peak_38738
chr5	76304145	76305395	NT_pool_peak_40244
chr5	76345960	76346806	NT_pool_peak_40246
chr5	76369134	76369810	NT_pool_peak_40247
chr5	76418554	76419513	NT_pool_peak_40248
chr5	76437092	76437737	NT_pool_peak_40249
chr5	76528942	76529871	NT_pool_peak_40250
chr5	76540093	76541015	NT_pool_peak_40251
chr5	76565246	76565761	NT_pool_peak_40252
chr5	76588277	76589523	NT_pool_peak_40253
chr5	76836757	76837509	NT_pool_peak_40254
chr5	76853454	76854127	NT_pool_peak_40256
chr5	76905021	76906038	NT_pool_peak_40257
chr5	76922693	76923608	NT_pool_peak_40258
chr5	76928186	76929664	NT_pool_peak_40259
chr5	76950834	76951999	NT_pool_peak_40261
chr5	76974377	76975485	NT_pool_peak_40263
chr5	77061402	77061864	NT_pool_peak_40264
chr5	77074752	77075397	NT_pool_peak_40266
chr5	77134145	77134946	NT_pool_peak_40268
chr5	77154885	77155373	NT_pool_peak_40269
chr5	77217205	77218197	NT_pool_peak_40271
chr5	77228892	77229452	NT_pool_peak_40272
chr5	77245586	77246514	NT_pool_peak_40273
chr5	77252271	77252845	NT_pool_peak_40274
chr5	77265016	77266933	NT_pool_peak_40275
chr5	77309627	77310743	NT_pool_peak_40277
chr5	77357473	77358733	NT_pool_peak_40279
chr5	77367528	77367963	NT_pool_peak_40280
chr5	77369193	77369797	NT_pool_peak_40281
chr5	77372792	77373372	NT_pool_peak_40282
chr5	77383863	77384506	NT_pool_peak_40283
chr5	77386659	77387429	NT_pool_peak_40284
chr5	77394031	77394424	NT_pool_peak_40285
chr5	77407433	77408262	NT_pool_peak_40286
chr5	77459932	77460791	NT_pool_peak_40287
chr5	77468307	77468707	NT_pool_peak_40288
chr5	77580892	77581545	NT_pool_peak_40290
chr5	79734771	79735420	NT_pool_peak_40291
chr5	8017691	8018544	NT_pool_peak_38739
chr5	8055935	8056999	NT_pool_peak_38740
chr5	8075261	8075689	NT_pool_peak_38741
chr5	81019422	81021253	NT_pool_peak_40294
chr5	81054735	81055580	NT_pool_peak_40295
chr5	81364067	81364745	NT_pool_peak_40297
chr5	81474304	81476469	NT_pool_peak_40298
chr5	81519691	81520433	NT_pool_peak_40299
chr5	81590140	81590747	NT_pool_peak_40300
chr5	81674127	81675180	NT_pool_peak_40301
chr5	81852600	81853315	NT_pool_peak_40305
chr5	8187643	8188272	NT_pool_peak_38742
chr5	8192846	8193205	NT_pool_peak_38743
chr5	81983333	81983927	NT_pool_peak_40306
chr5	82141317	82141986	NT_pool_peak_40307
chr5	82361542	82362203	NT_pool_peak_40309
chr5	8416947	8417647	NT_pool_peak_38746
chr5	8422257	8423149	NT_pool_peak_38747
chr5	86065073	86066816	NT_pool_peak_40312
chr5	86172217	86173456	NT_pool_peak_40313
chr5	86190710	86192372	NT_pool_peak_40314
chr5	8622311	8623491	NT_pool_peak_38748
chr5	86227359	86227992	NT_pool_peak_40315
chr5	86244558	86245480	NT_pool_peak_40317
chr5	86439052	86439756	NT_pool_peak_40318
chr5	86540685	86541085	NT_pool_peak_40319
chr5	86630453	86631052	NT_pool_peak_40320
chr5	86684593	86685295	NT_pool_peak_40321
chr5	86695320	86695663	NT_pool_peak_40322
chr5	86722828	86723346	NT_pool_peak_40323
chr5	86803783	86804702	NT_pool_peak_40326
chr5	86987806	86988580	NT_pool_peak_40328
chr5	87143031	87143423	NT_pool_peak_40329
chr5	87147963	87148458	NT_pool_peak_40330
chr5	8797971	8798688	NT_pool_peak_38750
chr5	8820225	8820877	NT_pool_peak_38751
chr5	88542757	88543386	NT_pool_peak_40332
chr5	88553776	88554819	NT_pool_peak_40333
chr5	88564442	88565527	NT_pool_peak_40334
chr5	88675317	88676546	NT_pool_peak_40338
chr5	88687942	88689747	NT_pool_peak_40339
chr5	88708251	88708615	NT_pool_peak_40341
chr5	88720371	88721840	NT_pool_peak_40342
chr5	88764493	88765551	NT_pool_peak_40344
chr5	88791309	88791974	NT_pool_peak_40346
chr5	88886472	88888013	NT_pool_peak_40348
chr5	88912540	88913110	NT_pool_peak_40349
chr5	88929448	88930274	NT_pool_peak_40351
chr5	88937671	88939406	NT_pool_peak_40352
chr5	88950210	88950627	NT_pool_peak_40353
chr5	88981749	88983709	NT_pool_peak_40354
chr5	89147284	89147769	NT_pool_peak_40355
chr5	89221653	89222193	NT_pool_peak_40356
chr5	89277112	89278243	NT_pool_peak_40360
chr5	89300706	89301221	NT_pool_peak_40361
chr5	8937736	8938309	NT_pool_peak_38752
chr5	89384210	89384740	NT_pool_peak_40363
chr5	89407211	89408070	NT_pool_peak_40364
chr5	89444285	89444830	NT_pool_peak_40365
chr5	89511211	89511640	NT_pool_peak_40366
chr5	8957249	8957782	NT_pool_peak_38753
chr5	89578494	89579226	NT_pool_peak_40368
chr5	89747130	89748892	NT_pool_peak_40372
chr5	89813323	89813695	NT_pool_peak_40373
chr5	89849966	89850780	NT_pool_peak_40375
chr5	89856760	89857202	NT_pool_peak_40376
chr5	89866534	89866865	NT_pool_peak_40377
chr5	89876473	89877241	NT_pool_peak_40378
chr5	89881989	89883466	NT_pool_peak_40379
chr5	89897299	89898013	NT_pool_peak_40380
chr5	89935702	89936388	NT_pool_peak_40381
chr5	8996662	8997745	NT_pool_peak_38754
chr5	90026934	90028060	NT_pool_peak_40384
chr5	90203095	90203725	NT_pool_peak_40388
chr5	90223611	90224541	NT_pool_peak_40389
chr5	90339461	90340107	NT_pool_peak_40390
chr5	90364724	90367308	NT_pool_peak_40391
chr5	90442251	90442980	NT_pool_peak_40393
chr5	9056133	9059842	NT_pool_peak_38756
chr5	90588867	90589370	NT_pool_peak_40396
chr5	90611641	90613203	NT_pool_peak_40398
chr5	90661313	90662254	NT_pool_peak_40400
chr5	90681827	90683829	NT_pool_peak_40401
chr5	9068787	9070041	NT_pool_peak_38757
chr5	90689547	90690349	NT_pool_peak_40402
chr5	90706216	90707058	NT_pool_peak_40403
chr5	90753976	90754463	NT_pool_peak_40405
chr5	90758251	90759809	NT_pool_peak_40406
chr5	90765697	90766072	NT_pool_peak_40407
chr5	90832076	90833099	NT_pool_peak_40410
chr5	90837538	90838192	NT_pool_peak_40411
chr5	90839526	90840041	NT_pool_peak_40412
chr5	90875749	90876708	NT_pool_peak_40414
chr5	90884673	90885405	NT_pool_peak_40416
chr5	90890706	90891711	NT_pool_peak_40417
chr5	90908737	90909238	NT_pool_peak_40418
chr5	90930738	90932144	NT_pool_peak_40419
chr5	90951541	90951956	NT_pool_peak_40420
chr5	90977215	90978149	NT_pool_peak_40422
chr5	90987126	90987962	NT_pool_peak_40423
chr5	9100278	9101613	NT_pool_peak_38758
chr5	91019126	91019758	NT_pool_peak_40424
chr5	91036744	91039101	NT_pool_peak_40425
chr5	91073798	91075258	NT_pool_peak_40426
chr5	91098019	91098736	NT_pool_peak_40427
chr5	91110218	91111454	NT_pool_peak_40428
chr5	9111613	9112260	NT_pool_peak_38759
chr5	91194537	91194924	NT_pool_peak_40429
chr5	91241522	91242161	NT_pool_peak_40431
chr5	91282753	91283527	NT_pool_peak_40432
chr5	91297179	91297772	NT_pool_peak_40433
chr5	91303005	91303581	NT_pool_peak_40434
chr5	91306958	91308554	NT_pool_peak_40435
chr5	91311658	91312069	NT_pool_peak_40436
chr5	91402428	91403188	NT_pool_peak_40437
chr5	91404444	91405213	NT_pool_peak_40438
chr5	91517298	91518090	NT_pool_peak_40439
chr5	91532757	91533361	NT_pool_peak_40440
chr5	91609357	91610212	NT_pool_peak_40441
chr5	9161009	9162324	NT_pool_peak_38760
chr5	91617106	91617971	NT_pool_peak_40442
chr5	91656217	91656822	NT_pool_peak_40443
chr5	91739503	91740324	NT_pool_peak_40444
chr5	91961468	91963376	NT_pool_peak_40446
chr5	91987120	91988432	NT_pool_peak_40447
chr5	92042390	92043334	NT_pool_peak_40449
chr5	92083078	92084133	NT_pool_peak_40450
chr5	92117702	92118142	NT_pool_peak_40451
chr5	92127218	92129062	NT_pool_peak_40452
chr5	92137448	92138371	NT_pool_peak_40453
chr5	92205573	92206228	NT_pool_peak_40454
chr5	92219600	92220725	NT_pool_peak_40455
chr5	92239341	92240034	NT_pool_peak_40456
chr5	92257342	92258191	NT_pool_peak_40457
chr5	92262795	92264242	NT_pool_peak_40458
chr5	92277608	92278594	NT_pool_peak_40459
chr5	92282831	92283739	NT_pool_peak_40460
chr5	92309407	92310322	NT_pool_peak_40461
chr5	92321461	92322475	NT_pool_peak_40462
chr5	92348431	92349252	NT_pool_peak_40464
chr5	92357925	92358549	NT_pool_peak_40466
chr5	92368115	92368867	NT_pool_peak_40468
chr5	92376981	92377474	NT_pool_peak_40470
chr5	92381643	92382225	NT_pool_peak_40471
chr5	92397995	92398622	NT_pool_peak_40472
chr5	92434594	92435600	NT_pool_peak_40475
chr5	92504756	92506577	NT_pool_peak_40477
chr5	92543073	92543483	NT_pool_peak_40478
chr5	92551356	92551747	NT_pool_peak_40479
chr5	92598866	92599446	NT_pool_peak_40480
chr5	92602537	92603589	NT_pool_peak_40481
chr5	92670361	92670843	NT_pool_peak_40483
chr5	92728159	92728872	NT_pool_peak_40484
chr5	92745552	92746384	NT_pool_peak_40485
chr5	92761851	92763995	NT_pool_peak_40487
chr5	92773738	92775170	NT_pool_peak_40488
chr5	92811979	92813592	NT_pool_peak_40489
chr5	92834366	92834886	NT_pool_peak_40490
chr5	92841243	92842012	NT_pool_peak_40491
chr5	92854792	92858310	NT_pool_peak_40492
chr5	92897494	92898382	NT_pool_peak_40493
chr5	92905264	92906033	NT_pool_peak_40494
chr5	92931313	92931961	NT_pool_peak_40495
chr5	92954282	92955521	NT_pool_peak_40496
chr5	92961273	92962472	NT_pool_peak_40497
chr5	92969809	92970908	NT_pool_peak_40498
chr5	92984085	92985004	NT_pool_peak_40500
chr5	93000967	93001572	NT_pool_peak_40501
chr5	93005334	93006576	NT_pool_peak_40502
chr5	93019689	93020468	NT_pool_peak_40503
chr5	93035209	93035815	NT_pool_peak_40505
chr5	93092635	93094243	NT_pool_peak_40506
chr5	93103555	93104120	NT_pool_peak_40507
chr5	93124021	93124571	NT_pool_peak_40509
chr5	93129912	93130274	NT_pool_peak_40511
chr5	93131475	93132131	NT_pool_peak_40512
chr5	93151855	93152534	NT_pool_peak_40514
chr5	93159230	93159666	NT_pool_peak_40515
chr5	93180261	93180823	NT_pool_peak_40517
chr5	93206204	93207130	NT_pool_peak_40518
chr5	93266831	93268516	NT_pool_peak_40519
chr5	94517908	94518803	NT_pool_peak_40523
chr5	96160721	96163317	NT_pool_peak_40527
chr5	96209492	96210532	NT_pool_peak_40529
chr5	96221449	96222709	NT_pool_peak_40530
chr5	96266973	96267606	NT_pool_peak_40531
chr5	9627114	9627996	NT_pool_peak_38762
chr5	96373755	96374928	NT_pool_peak_40532
chr5	96616612	96617757	NT_pool_peak_40534
chr5	96622463	96623158	NT_pool_peak_40535
chr5	96677467	96677788	NT_pool_peak_40536
chr5	96769036	96769557	NT_pool_peak_40537
chr5	96783497	96784158	NT_pool_peak_40538
chr5	96786051	96786644	NT_pool_peak_40539
chr5	96792693	96794226	NT_pool_peak_40540
chr5	96800209	96802880	NT_pool_peak_40542
chr5	96834319	96834864	NT_pool_peak_40543
chr5	96844323	96844841	NT_pool_peak_40544
chr5	96846350	96848206	NT_pool_peak_40545
chr5	96862056	96862783	NT_pool_peak_40546
chr5	96898279	96898970	NT_pool_peak_40547
chr5	96979621	96980659	NT_pool_peak_40548
chr5	96996060	96998532	NT_pool_peak_40549
chr5	97022147	97023096	NT_pool_peak_40551
chr5	97079385	97079791	NT_pool_peak_40553
chr5	97111321	97111897	NT_pool_peak_40554
chr5	97867748	97868154	NT_pool_peak_40556
chr5	97986818	97987394	NT_pool_peak_40557
chr5	97996000	97996618	NT_pool_peak_40559
chr5	98030255	98031527	NT_pool_peak_40561
chr5	98167218	98167969	NT_pool_peak_40563
chr5	98184945	98185876	NT_pool_peak_40564
chr5	98214430	98215244	NT_pool_peak_40566
chr5	98253580	98254902	NT_pool_peak_40568
chr5	98283659	98284524	NT_pool_peak_40569
chr5	98290794	98293878	NT_pool_peak_40570
chr5	98306023	98307042	NT_pool_peak_40571
chr5	98326992	98327683	NT_pool_peak_40572
chr5	98329060	98329772	NT_pool_peak_40573
chr5	98410206	98411024	NT_pool_peak_40575
chr5	98429885	98430332	NT_pool_peak_40576
chr5	98550515	98551208	NT_pool_peak_40577
chr5	98890502	98891132	NT_pool_peak_40581
chr5	98935797	98936489	NT_pool_peak_40583
chr5	98943424	98944304	NT_pool_peak_40584
chr5	99042233	99042979	NT_pool_peak_40586
chr5	99202450	99203777	NT_pool_peak_40587
chr5	99214499	99214867	NT_pool_peak_40588
chr5	99223746	99225042	NT_pool_peak_40589
chr5	99236632	99237504	NT_pool_peak_40590
chr5	99242046	99242641	NT_pool_peak_40591
chr5	99252508	99253345	NT_pool_peak_40592
chr5	99400040	99400489	NT_pool_peak_40596
chr5	99578603	99579014	NT_pool_peak_40598
chr5	99913593	99914165	NT_pool_peak_40599
chr5	99977641	99979645	NT_pool_peak_40601
chr6	100127097	100128045	NT_pool_peak_44484
chr6	100170597	100171490	NT_pool_peak_44486
chr6	100218377	100219250	NT_pool_peak_44488
chr6	100286513	100288958	NT_pool_peak_44490
chr6	100313934	100314822	NT_pool_peak_44491
chr6	100326872	100327703	NT_pool_peak_44492
chr6	100415443	100416153	NT_pool_peak_44493
chr6	100424525	100425183	NT_pool_peak_44494
chr6	100483179	100483867	NT_pool_peak_44496
chr6	100493385	100494072	NT_pool_peak_44497
chr6	100503266	100503795	NT_pool_peak_44498
chr6	100505454	100506000	NT_pool_peak_44499
chr6	100557847	100558677	NT_pool_peak_44500
chr6	100642804	100643343	NT_pool_peak_44502
chr6	100645705	100646168	NT_pool_peak_44503
chr6	100670325	100671550	NT_pool_peak_44504
chr6	100704382	100705017	NT_pool_peak_44506
chr6	100709223	100710152	NT_pool_peak_44508
chr6	100719911	100720618	NT_pool_peak_44509
chr6	100724141	100726036	NT_pool_peak_44510
chr6	100799149	100801019	NT_pool_peak_44512
chr6	100802270	100802984	NT_pool_peak_44513
chr6	100824417	100825169	NT_pool_peak_44514
chr6	100833192	100834543	NT_pool_peak_44515
chr6	100882463	100883669	NT_pool_peak_44516
chr6	101266569	101267124	NT_pool_peak_44517
chr6	101328738	101330957	NT_pool_peak_44518
chr6	101354334	101355062	NT_pool_peak_44520
chr6	101359784	101360973	NT_pool_peak_44521
chr6	101376722	101378594	NT_pool_peak_44522
chr6	101408352	101409213	NT_pool_peak_44523
chr6	101482506	101483336	NT_pool_peak_44525
chr6	101519075	101521827	NT_pool_peak_44526
chr6	101531767	101532963	NT_pool_peak_44527
chr6	101949403	101950207	NT_pool_peak_44528
chr6	102119815	102120512	NT_pool_peak_44530
chr6	10285410	10285728	NT_pool_peak_42595
chr6	103272110	103272513	NT_pool_peak_44532
chr6	103344911	103345872	NT_pool_peak_44534
chr6	103352138	103353597	NT_pool_peak_44535
chr6	103525262	103526050	NT_pool_peak_44537
chr6	103573907	103574608	NT_pool_peak_44538
chr6	103674084	103674980	NT_pool_peak_44539
chr6	10396882	10397224	NT_pool_peak_42596
chr6	104038732	104039549	NT_pool_peak_44544
chr6	104218243	104218898	NT_pool_peak_44545
chr6	104226556	104227169	NT_pool_peak_44546
chr6	104707502	104708283	NT_pool_peak_44548
chr6	105847030	105848042	NT_pool_peak_44549
chr6	106212841	106213673	NT_pool_peak_44550
chr6	106768816	106769583	NT_pool_peak_44554
chr6	106799601	106800402	NT_pool_peak_44555
chr6	106804939	106805419	NT_pool_peak_44556
chr6	106809053	106810525	NT_pool_peak_44557
chr6	106984012	106985735	NT_pool_peak_44558
chr6	108064953	108065652	NT_pool_peak_44559
chr6	108185137	108186279	NT_pool_peak_44561
chr6	108212524	108213467	NT_pool_peak_44562
chr6	108249068	108250160	NT_pool_peak_44565
chr6	108274366	108275124	NT_pool_peak_44566
chr6	108407914	108408609	NT_pool_peak_44568
chr6	108417463	108418201	NT_pool_peak_44569
chr6	108426578	108427288	NT_pool_peak_44570
chr6	108444405	108444948	NT_pool_peak_44571
chr6	108447790	108448843	NT_pool_peak_44572
chr6	108456815	108458423	NT_pool_peak_44574
chr6	108503466	108504070	NT_pool_peak_44576
chr6	108509095	108510651	NT_pool_peak_44577
chr6	108531483	108533032	NT_pool_peak_44578
chr6	108536578	108537409	NT_pool_peak_44579
chr6	108569184	108571719	NT_pool_peak_44581
chr6	108659298	108661759	NT_pool_peak_44582
chr6	108667435	108669111	NT_pool_peak_44583
chr6	108695023	108695654	NT_pool_peak_44585
chr6	108705560	108706340	NT_pool_peak_44586
chr6	108709480	108710232	NT_pool_peak_44587
chr6	108723189	108723945	NT_pool_peak_44588
chr6	108736064	108736585	NT_pool_peak_44590
chr6	108738297	108739000	NT_pool_peak_44591
chr6	108752332	108752914	NT_pool_peak_44592
chr6	108782706	108784372	NT_pool_peak_44595
chr6	108827950	108829022	NT_pool_peak_44597
chr6	108835943	108836625	NT_pool_peak_44598
chr6	112197547	112197971	NT_pool_peak_44601
chr6	112210395	112211165	NT_pool_peak_44602
chr6	112245388	112246169	NT_pool_peak_44603
chr6	112262083	112262921	NT_pool_peak_44604
chr6	112273411	112274040	NT_pool_peak_44605
chr6	112277960	112278418	NT_pool_peak_44606
chr6	112320433	112321158	NT_pool_peak_44607
chr6	112364806	112365775	NT_pool_peak_44609
chr6	112374122	112374775	NT_pool_peak_44610
chr6	112490781	112491197	NT_pool_peak_44611
chr6	112695920	112696966	NT_pool_peak_44613
chr6	112728605	112729239	NT_pool_peak_44614
chr6	112946837	112948833	NT_pool_peak_44615
chr6	113000808	113002141	NT_pool_peak_44616
chr6	113024472	113025343	NT_pool_peak_44618
chr6	113030799	113031752	NT_pool_peak_44619
chr6	113037944	113038740	NT_pool_peak_44620
chr6	113045764	113046766	NT_pool_peak_44621
chr6	113075744	113077477	NT_pool_peak_44622
chr6	113099375	113100079	NT_pool_peak_44623
chr6	113166392	113167262	NT_pool_peak_44625
chr6	113237406	113238254	NT_pool_peak_44626
chr6	113276685	113277337	NT_pool_peak_44627
chr6	113292907	113293424	NT_pool_peak_44629
chr6	113306281	113307180	NT_pool_peak_44630
chr6	113326405	113327494	NT_pool_peak_44631
chr6	113332789	113333443	NT_pool_peak_44632
chr6	113343311	113344432	NT_pool_peak_44633
chr6	113377094	113378522	NT_pool_peak_44634
chr6	113418636	113419830	NT_pool_peak_44636
chr6	113427289	113427814	NT_pool_peak_44637
chr6	113441117	113443227	NT_pool_peak_44638
chr6	113458495	113459245	NT_pool_peak_44639
chr6	113468980	113469655	NT_pool_peak_44640
chr6	113470980	113471939	NT_pool_peak_44641
chr6	113482983	113483934	NT_pool_peak_44642
chr6	113491973	113492967	NT_pool_peak_44643
chr6	113531093	113532272	NT_pool_peak_44644
chr6	113604243	113605404	NT_pool_peak_44646
chr6	113612410	113613141	NT_pool_peak_44647
chr6	113623627	113624725	NT_pool_peak_44648
chr6	113638094	113638882	NT_pool_peak_44649
chr6	113668720	113669219	NT_pool_peak_44651
chr6	113674980	113675697	NT_pool_peak_44652
chr6	113681103	113681872	NT_pool_peak_44653
chr6	113690004	113691282	NT_pool_peak_44654
chr6	113696464	113697285	NT_pool_peak_44655
chr6	113740114	113741016	NT_pool_peak_44657
chr6	113761473	113762278	NT_pool_peak_44658
chr6	113810014	113810659	NT_pool_peak_44660
chr6	113852265	113852778	NT_pool_peak_44661
chr6	114347879	114348594	NT_pool_peak_44665
chr6	114358217	114358707	NT_pool_peak_44666
chr6	114403537	114404368	NT_pool_peak_44667
chr6	114409802	114410694	NT_pool_peak_44668
chr6	114421041	114423782	NT_pool_peak_44669
chr6	114448539	114449343	NT_pool_peak_44670
chr6	114457856	114458802	NT_pool_peak_44672
chr6	114659219	114660461	NT_pool_peak_44715
chr6	114697840	114698788	NT_pool_peak_44716
chr6	114712359	114713331	NT_pool_peak_44717
chr6	114723727	114724499	NT_pool_peak_44718
chr6	114732827	114733698	NT_pool_peak_44719
chr6	114771135	114771965	NT_pool_peak_44721
chr6	114781214	114782180	NT_pool_peak_44722
chr6	114789922	114790706	NT_pool_peak_44723
chr6	114819909	114820752	NT_pool_peak_44724
chr6	114858556	114859689	NT_pool_peak_44725
chr6	114860964	114861690	NT_pool_peak_44726
chr6	114874635	114875718	NT_pool_peak_44728
chr6	114882743	114883705	NT_pool_peak_44729
chr6	114888775	114889510	NT_pool_peak_44730
chr6	114901431	114902674	NT_pool_peak_44732
chr6	114920685	114922851	NT_pool_peak_44734
chr6	114928425	114931987	NT_pool_peak_44735
chr6	114941210	114941813	NT_pool_peak_44736
chr6	114961394	114961817	NT_pool_peak_44737
chr6	114963988	114964582	NT_pool_peak_44738
chr6	114968507	114970310	NT_pool_peak_44739
chr6	114982766	114983784	NT_pool_peak_44741
chr6	114988399	114989187	NT_pool_peak_44742
chr6	115006791	115008157	NT_pool_peak_44743
chr6	115029479	115030577	NT_pool_peak_44744
chr6	115037352	115038209	NT_pool_peak_44745
chr6	115042333	115043216	NT_pool_peak_44746
chr6	115123296	115124019	NT_pool_peak_44748
chr6	115221227	115221818	NT_pool_peak_44750
chr6	115227319	115228008	NT_pool_peak_44751
chr6	115240297	115240974	NT_pool_peak_44752
chr6	115267849	115268329	NT_pool_peak_44753
chr6	115271684	115272257	NT_pool_peak_44754
chr6	115277676	115278521	NT_pool_peak_44755
chr6	115293907	115295650	NT_pool_peak_44757
chr6	115315644	115316282	NT_pool_peak_44758
chr6	115332988	115333746	NT_pool_peak_44760
chr6	115349225	115350265	NT_pool_peak_44761
chr6	115390215	115390837	NT_pool_peak_44762
chr6	115462656	115463646	NT_pool_peak_44763
chr6	115469684	115470233	NT_pool_peak_44764
chr6	115479986	115481232	NT_pool_peak_44765
chr6	115493227	115494153	NT_pool_peak_44766
chr6	115527437	115528008	NT_pool_peak_44768
chr6	115538822	115539569	NT_pool_peak_44769
chr6	115544339	115545043	NT_pool_peak_44770
chr6	115588995	115589950	NT_pool_peak_44773
chr6	115601426	115602621	NT_pool_peak_44774
chr6	115615773	115616495	NT_pool_peak_44776
chr6	115666615	115667095	NT_pool_peak_44778
chr6	115676123	115676981	NT_pool_peak_44779
chr6	115681122	115681717	NT_pool_peak_44780
chr6	115684596	115685581	NT_pool_peak_44781
chr6	115717412	115718514	NT_pool_peak_44782
chr6	115760938	115762583	NT_pool_peak_44786
chr6	115768322	115768687	NT_pool_peak_44787
chr6	115773970	115775888	NT_pool_peak_44788
chr6	115803411	115804173	NT_pool_peak_44789
chr6	115808382	115809320	NT_pool_peak_44790
chr6	115813812	115814571	NT_pool_peak_44791
chr6	115823596	115824576	NT_pool_peak_44792
chr6	115846780	115847473	NT_pool_peak_44793
chr6	115853015	115854024	NT_pool_peak_44794
chr6	115886751	115887244	NT_pool_peak_44795
chr6	115891367	115892011	NT_pool_peak_44796
chr6	115900833	115901779	NT_pool_peak_44797
chr6	115906620	115907431	NT_pool_peak_44798
chr6	115930894	115931610	NT_pool_peak_44800
chr6	115938761	115939365	NT_pool_peak_44801
chr6	115946338	115946886	NT_pool_peak_44802
chr6	115962554	115963846	NT_pool_peak_44803
chr6	115989124	115989763	NT_pool_peak_44804
chr6	115994557	115995367	NT_pool_peak_44805
chr6	116006520	116008284	NT_pool_peak_44806
chr6	116107143	116108240	NT_pool_peak_44810
chr6	116192695	116194268	NT_pool_peak_44812
chr6	116207577	116208572	NT_pool_peak_44814
chr6	116228670	116229361	NT_pool_peak_44815
chr6	116263631	116264569	NT_pool_peak_44817
chr6	116337646	116338750	NT_pool_peak_44819
chr6	116628480	116629426	NT_pool_peak_44820
chr6	116654058	116654559	NT_pool_peak_44821
chr6	117166829	117167391	NT_pool_peak_44822
chr6	117173792	117174351	NT_pool_peak_44823
chr6	117267816	117268325	NT_pool_peak_44824
chr6	117379745	117380456	NT_pool_peak_44826
chr6	117431140	117432089	NT_pool_peak_44827
chr6	117437490	117438417	NT_pool_peak_44828
chr6	117454736	117455315	NT_pool_peak_44829
chr6	117675350	117676203	NT_pool_peak_44834
chr6	117840820	117841804	NT_pool_peak_44837
chr6	117858002	117858553	NT_pool_peak_44838
chr6	117879082	117880224	NT_pool_peak_44839
chr6	117899975	117901219	NT_pool_peak_44840
chr6	117906644	117908052	NT_pool_peak_44841
chr6	117916529	117918076	NT_pool_peak_44842
chr6	117926729	117927612	NT_pool_peak_44844
chr6	118047689	118048243	NT_pool_peak_44847
chr6	118065091	118067212	NT_pool_peak_44848
chr6	118099351	118099750	NT_pool_peak_44849
chr6	118128004	118128687	NT_pool_peak_44851
chr6	118138829	118139643	NT_pool_peak_44852
chr6	118179341	118180210	NT_pool_peak_44855
chr6	118259888	118260725	NT_pool_peak_44858
chr6	118379260	118379923	NT_pool_peak_44860
chr6	118419192	118419969	NT_pool_peak_44861
chr6	118454843	118455906	NT_pool_peak_44862
chr6	118478576	118479751	NT_pool_peak_44863
chr6	118561808	118562771	NT_pool_peak_44864
chr6	118731867	118732452	NT_pool_peak_44867
chr6	118791674	118792492	NT_pool_peak_44868
chr6	11907004	11908130	NT_pool_peak_42604
chr6	119108925	119109413	NT_pool_peak_44871
chr6	119129430	119130062	NT_pool_peak_44872
chr6	119137706	119138317	NT_pool_peak_44873
chr6	119139588	119139942	NT_pool_peak_44874
chr6	119174913	119175869	NT_pool_peak_44875
chr6	119220207	119220741	NT_pool_peak_44876
chr6	11925385	11926667	NT_pool_peak_42605
chr6	119328748	119329991	NT_pool_peak_44878
chr6	119347097	119348713	NT_pool_peak_44880
chr6	119388646	119389282	NT_pool_peak_44881
chr6	119392772	119393370	NT_pool_peak_44882
chr6	119395600	119396519	NT_pool_peak_44883
chr6	119443834	119444574	NT_pool_peak_44885
chr6	119448599	119449362	NT_pool_peak_44886
chr6	119467415	119467967	NT_pool_peak_44887
chr6	119478693	119480764	NT_pool_peak_44889
chr6	119499369	119499894	NT_pool_peak_44891
chr6	119512115	119513402	NT_pool_peak_44892
chr6	119521582	119522607	NT_pool_peak_44893
chr6	119642714	119643424	NT_pool_peak_44895
chr6	119792485	119793086	NT_pool_peak_44896
chr6	119848184	119849203	NT_pool_peak_44898
chr6	119864514	119864938	NT_pool_peak_44899
chr6	119902330	119903313	NT_pool_peak_44900
chr6	119924142	119924786	NT_pool_peak_44901
chr6	120037886	120039947	NT_pool_peak_44902
chr6	120107958	120110275	NT_pool_peak_44905
chr6	120114479	120115259	NT_pool_peak_44906
chr6	120145296	120145976	NT_pool_peak_44907
chr6	120159144	120159699	NT_pool_peak_44909
chr6	120167327	120167882	NT_pool_peak_44910
chr6	120190647	120193581	NT_pool_peak_44911
chr6	120222608	120223039	NT_pool_peak_44913
chr6	120225194	120225976	NT_pool_peak_44914
chr6	120262852	120264694	NT_pool_peak_44915
chr6	120274946	120275916	NT_pool_peak_44916
chr6	120294383	120295006	NT_pool_peak_44917
chr6	120324204	120324911	NT_pool_peak_44918
chr6	120356926	120357790	NT_pool_peak_44919
chr6	120363369	120364690	NT_pool_peak_44920
chr6	120463011	120464223	NT_pool_peak_44923
chr6	120482683	120483778	NT_pool_peak_44925
chr6	120492901	120494475	NT_pool_peak_44926
chr6	120530932	120531861	NT_pool_peak_44927
chr6	120538969	120539692	NT_pool_peak_44928
chr6	120603706	120604345	NT_pool_peak_44929
chr6	120665529	120666732	NT_pool_peak_44930
chr6	120736428	120736999	NT_pool_peak_44931
chr6	120771908	120772475	NT_pool_peak_44932
chr6	120822352	120823727	NT_pool_peak_44934
chr6	120835710	120836772	NT_pool_peak_44935
chr6	120898100	120898707	NT_pool_peak_44937
chr6	120903377	120903983	NT_pool_peak_44938
chr6	120915644	120917615	NT_pool_peak_44939
chr6	120926898	120928178	NT_pool_peak_44940
chr6	120956274	120957676	NT_pool_peak_44941
chr6	120971607	120972458	NT_pool_peak_44942
chr6	120981437	120982158	NT_pool_peak_44943
chr6	120987255	120988027	NT_pool_peak_44944
chr6	120999772	121000647	NT_pool_peak_44945
chr6	121017299	121018097	NT_pool_peak_44946
chr6	121035171	121035943	NT_pool_peak_44947
chr6	121045301	121046391	NT_pool_peak_44948
chr6	121066546	121068051	NT_pool_peak_44949
chr6	121072541	121073201	NT_pool_peak_44950
chr6	121087308	121088114	NT_pool_peak_44951
chr6	121099642	121100386	NT_pool_peak_44953
chr6	121110104	121110658	NT_pool_peak_44955
chr6	121122704	121123233	NT_pool_peak_44956
chr6	121127943	121129007	NT_pool_peak_44957
chr6	121137191	121138726	NT_pool_peak_44959
chr6	121140822	121141572	NT_pool_peak_44960
chr6	121159486	121160765	NT_pool_peak_44962
chr6	121178750	121179267	NT_pool_peak_44965
chr6	121183579	121185341	NT_pool_peak_44966
chr6	121210358	121210875	NT_pool_peak_44969
chr6	121245287	121246184	NT_pool_peak_44971
chr6	121255411	121256458	NT_pool_peak_44972
chr6	121272050	121272979	NT_pool_peak_44973
chr6	121338084	121338629	NT_pool_peak_44974
chr6	121472963	121473485	NT_pool_peak_44975
chr6	122308359	122309215	NT_pool_peak_44978
chr6	122339149	122340695	NT_pool_peak_44979
chr6	122495242	122495764	NT_pool_peak_44982
chr6	122602273	122603062	NT_pool_peak_44984
chr6	122669116	122669878	NT_pool_peak_44986
chr6	122689560	122690472	NT_pool_peak_44987
chr6	122702144	122703276	NT_pool_peak_44988
chr6	122719754	122720446	NT_pool_peak_44989
chr6	122739880	122740545	NT_pool_peak_44990
chr6	122758523	122759397	NT_pool_peak_44991
chr6	122764788	122766663	NT_pool_peak_44992
chr6	122770306	122771079	NT_pool_peak_44993
chr6	122772424	122772898	NT_pool_peak_44994
chr6	122795212	122795866	NT_pool_peak_44996
chr6	122804281	122805016	NT_pool_peak_44997
chr6	122810492	122811941	NT_pool_peak_44998
chr6	122819254	122820658	NT_pool_peak_44999
chr6	122825291	122826923	NT_pool_peak_45000
chr6	122834206	122834831	NT_pool_peak_45001
chr6	122855923	122856414	NT_pool_peak_45002
chr6	122869514	122870456	NT_pool_peak_45003
chr6	122874034	122874962	NT_pool_peak_45004
chr6	12358487	12359053	NT_pool_peak_42608
chr6	123930968	123931420	NT_pool_peak_45005
chr6	124262496	124263116	NT_pool_peak_45007
chr6	124414293	124416179	NT_pool_peak_45008
chr6	124477928	124478560	NT_pool_peak_45011
chr6	124484625	124485634	NT_pool_peak_45012
chr6	124492718	124493538	NT_pool_peak_45013
chr6	124512290	124513074	NT_pool_peak_45015
chr6	124542108	124542806	NT_pool_peak_45017
chr6	124569998	124570464	NT_pool_peak_45019
chr6	124588463	124589336	NT_pool_peak_45020
chr6	124630726	124631270	NT_pool_peak_45021
chr6	124636778	124637434	NT_pool_peak_45022
chr6	124662465	124663436	NT_pool_peak_45023
chr6	124683312	124684190	NT_pool_peak_45024
chr6	124700191	124700628	NT_pool_peak_45025
chr6	124702566	124703284	NT_pool_peak_45026
chr6	124711815	124712761	NT_pool_peak_45027
chr6	124732807	124733340	NT_pool_peak_45028
chr6	124740375	124741719	NT_pool_peak_45029
chr6	124745467	124745975	NT_pool_peak_45030
chr6	124755809	124759628	NT_pool_peak_45031
chr6	124768081	124770222	NT_pool_peak_45032
chr6	124782080	124782859	NT_pool_peak_45033
chr6	124789759	124790797	NT_pool_peak_45035
chr6	124795943	124796740	NT_pool_peak_45036
chr6	124805261	124806215	NT_pool_peak_45037
chr6	124808611	124809982	NT_pool_peak_45038
chr6	124814043	124814735	NT_pool_peak_45039
chr6	124828306	124830388	NT_pool_peak_45040
chr6	124839875	124841301	NT_pool_peak_45041
chr6	124847220	124847924	NT_pool_peak_45042
chr6	124856637	124857449	NT_pool_peak_45043
chr6	124859640	124860224	NT_pool_peak_45044
chr6	124903499	124904746	NT_pool_peak_45045
chr6	124917117	124918488	NT_pool_peak_45047
chr6	124919654	124920373	NT_pool_peak_45048
chr6	124925580	124926295	NT_pool_peak_45049
chr6	124930447	124932101	NT_pool_peak_45050
chr6	124937555	124939166	NT_pool_peak_45051
chr6	124959470	124960547	NT_pool_peak_45052
chr6	124964903	124967034	NT_pool_peak_45053
chr6	124972860	124973691	NT_pool_peak_45054
chr6	124993475	124994057	NT_pool_peak_45056
chr6	124996362	124998687	NT_pool_peak_45057
chr6	125003508	125003961	NT_pool_peak_45058
chr6	125008392	125009871	NT_pool_peak_45059
chr6	125030195	125031035	NT_pool_peak_45060
chr6	125039260	125040086	NT_pool_peak_45061
chr6	125046469	125047172	NT_pool_peak_45062
chr6	125071226	125072047	NT_pool_peak_45064
chr6	125081613	125082330	NT_pool_peak_45065
chr6	125088532	125090083	NT_pool_peak_45067
chr6	125095139	125097493	NT_pool_peak_45068
chr6	125099231	125099860	NT_pool_peak_45069
chr6	125110744	125111559	NT_pool_peak_45070
chr6	125131213	125132405	NT_pool_peak_45072
chr6	125136965	125137575	NT_pool_peak_45073
chr6	125144846	125145799	NT_pool_peak_45074
chr6	125148185	125148675	NT_pool_peak_45075
chr6	125160793	125162009	NT_pool_peak_45077
chr6	125164865	125166946	NT_pool_peak_45078
chr6	125191356	125192495	NT_pool_peak_45079
chr6	125215178	125215895	NT_pool_peak_45080
chr6	125230986	125232163	NT_pool_peak_45082
chr6	125271462	125272070	NT_pool_peak_45084
chr6	125274908	125275616	NT_pool_peak_45085
chr6	125284103	125284991	NT_pool_peak_45086
chr6	125291049	125292073	NT_pool_peak_45087
chr6	125305552	125306259	NT_pool_peak_45088
chr6	125313407	125314417	NT_pool_peak_45089
chr6	125322562	125323916	NT_pool_peak_45090
chr6	125330618	125331295	NT_pool_peak_45091
chr6	125349172	125350814	NT_pool_peak_45092
chr6	125354334	125355229	NT_pool_peak_45093
chr6	125361533	125366379	NT_pool_peak_45094
chr6	125377838	125378739	NT_pool_peak_45095
chr6	125410710	125411519	NT_pool_peak_45096
chr6	125418711	125419147	NT_pool_peak_45097
chr6	125421969	125422538	NT_pool_peak_45098
chr6	125426299	125427471	NT_pool_peak_45099
chr6	125473289	125473820	NT_pool_peak_45101
chr6	125480725	125482306	NT_pool_peak_45102
chr6	125494238	125495034	NT_pool_peak_45103
chr6	125572395	125573763	NT_pool_peak_45109
chr6	125577030	125577610	NT_pool_peak_45110
chr6	125603163	125604936	NT_pool_peak_45111
chr6	125661424	125661946	NT_pool_peak_45113
chr6	125747253	125747926	NT_pool_peak_45114
chr6	126287878	126288832	NT_pool_peak_45116
chr6	126563740	126564331	NT_pool_peak_45119
chr6	126848650	126849638	NT_pool_peak_45122
chr6	126921298	126921930	NT_pool_peak_45123
chr6	126939152	126940353	NT_pool_peak_45124
chr6	126966456	126966818	NT_pool_peak_45125
chr6	127056904	127057809	NT_pool_peak_45126
chr6	127072738	127073306	NT_pool_peak_45127
chr6	127079690	127080392	NT_pool_peak_45128
chr6	127086676	127087189	NT_pool_peak_45130
chr6	127109157	127109958	NT_pool_peak_45131
chr6	127142003	127142821	NT_pool_peak_45132
chr6	127147762	127151038	NT_pool_peak_45133
chr6	127170521	127171010	NT_pool_peak_45134
chr6	127265888	127267156	NT_pool_peak_45135
chr6	127329997	127331492	NT_pool_peak_45136
chr6	127335249	127337875	NT_pool_peak_45137
chr6	127348913	127349318	NT_pool_peak_45138
chr6	127358945	127359969	NT_pool_peak_45139
chr6	127397995	127398580	NT_pool_peak_45141
chr6	127446336	127446948	NT_pool_peak_45142
chr6	127453289	127454098	NT_pool_peak_45143
chr6	12748300	12749040	NT_pool_peak_42610
chr6	127514078	127514461	NT_pool_peak_45144
chr6	127945547	127946273	NT_pool_peak_45147
chr6	127970109	127970625	NT_pool_peak_45149
chr6	127991404	127992188	NT_pool_peak_45152
chr6	128007277	128007852	NT_pool_peak_45153
chr6	128032369	128036171	NT_pool_peak_45155
chr6	128046689	128047837	NT_pool_peak_45156
chr6	128053194	128053875	NT_pool_peak_45157
chr6	128062130	128062924	NT_pool_peak_45158
chr6	128091155	128091875	NT_pool_peak_45160
chr6	128093938	128094913	NT_pool_peak_45161
chr6	128102795	128103475	NT_pool_peak_45162
chr6	12811960	12812378	NT_pool_peak_42611
chr6	128124029	128124830	NT_pool_peak_45165
chr6	128135065	128136104	NT_pool_peak_45166
chr6	12813575	12814172	NT_pool_peak_42612
chr6	128142349	128144242	NT_pool_peak_45167
chr6	128165560	128166240	NT_pool_peak_45168
chr6	128169033	128169556	NT_pool_peak_45169
chr6	128200302	128201480	NT_pool_peak_45170
chr6	128227450	128227970	NT_pool_peak_45171
chr6	128285510	128286276	NT_pool_peak_45173
chr6	128299503	128300971	NT_pool_peak_45174
chr6	128308154	128308821	NT_pool_peak_45175
chr6	128318128	128318855	NT_pool_peak_45176
chr6	128334411	128335930	NT_pool_peak_45177
chr6	128355373	128356295	NT_pool_peak_45179
chr6	128362077	128363339	NT_pool_peak_45180
chr6	128399281	128400161	NT_pool_peak_45185
chr6	128411030	128411726	NT_pool_peak_45186
chr6	128424252	128425239	NT_pool_peak_45187
chr6	128437666	128439108	NT_pool_peak_45188
chr6	12845415	12846433	NT_pool_peak_42613
chr6	128479501	128480403	NT_pool_peak_45189
chr6	128629970	128630658	NT_pool_peak_45192
chr6	128760092	128761245	NT_pool_peak_45194
chr6	128763909	128764572	NT_pool_peak_45195
chr6	128798697	128799881	NT_pool_peak_45196
chr6	128802742	128803423	NT_pool_peak_45197
chr6	128808451	128808837	NT_pool_peak_45198
chr6	128838224	128840155	NT_pool_peak_45199
chr6	128842913	128843916	NT_pool_peak_45200
chr6	128854024	128854561	NT_pool_peak_45202
chr6	128888543	128889304	NT_pool_peak_45203
chr6	12892519	12893393	NT_pool_peak_42615
chr6	129180410	129181167	NT_pool_peak_45207
chr6	129220014	129220842	NT_pool_peak_45208
chr6	129229200	129230730	NT_pool_peak_45210
chr6	129236283	129238536	NT_pool_peak_45211
chr6	129255204	129256314	NT_pool_peak_45212
chr6	129284439	129284859	NT_pool_peak_45213
chr6	129423306	129424117	NT_pool_peak_45218
chr6	129449730	129450324	NT_pool_peak_45219
chr6	129476657	129477306	NT_pool_peak_45220
chr6	129494496	129495029	NT_pool_peak_45221
chr6	129506917	129507656	NT_pool_peak_45222
chr6	129513448	129515054	NT_pool_peak_45223
chr6	129517908	129518491	NT_pool_peak_45224
chr6	129532542	129533777	NT_pool_peak_45225
chr6	129535506	129535866	NT_pool_peak_45226
chr6	129542790	129544590	NT_pool_peak_45227
chr6	129557513	129559765	NT_pool_peak_45228
chr6	12966898	12967627	NT_pool_peak_42616
chr6	12994402	12995145	NT_pool_peak_42617
chr6	13052132	13053208	NT_pool_peak_42619
chr6	13069319	13070551	NT_pool_peak_42620
chr6	131292532	131293652	NT_pool_peak_45232
chr6	131316289	131316922	NT_pool_peak_45233
chr6	131322089	131322654	NT_pool_peak_45234
chr6	131339974	131340361	NT_pool_peak_45235
chr6	131344169	131344786	NT_pool_peak_45236
chr6	131353360	131354129	NT_pool_peak_45238
chr6	131363538	131364124	NT_pool_peak_45239
chr6	131382091	131382812	NT_pool_peak_45240
chr6	131387274	131388960	NT_pool_peak_45241
chr6	131396658	131397135	NT_pool_peak_45242
chr6	131411184	131411704	NT_pool_peak_45243
chr6	131418604	131419220	NT_pool_peak_45244
chr6	133105029	133106010	NT_pool_peak_45247
chr6	133341699	133342322	NT_pool_peak_45250
chr6	133420157	133421637	NT_pool_peak_45252
chr6	133553387	133554362	NT_pool_peak_45253
chr6	133596817	133597458	NT_pool_peak_45254
chr6	133960044	133961126	NT_pool_peak_45256
chr6	134034639	134036288	NT_pool_peak_45257
chr6	134089757	134090606	NT_pool_peak_45258
chr6	134186028	134186959	NT_pool_peak_45259
chr6	134255661	134257826	NT_pool_peak_45261
chr6	134262848	134263767	NT_pool_peak_45262
chr6	134276788	134277257	NT_pool_peak_45263
chr6	134402866	134403534	NT_pool_peak_45265
chr6	134425051	134425619	NT_pool_peak_45266
chr6	134454032	134454419	NT_pool_peak_45267
chr6	134566731	134567652	NT_pool_peak_45268
chr6	134607195	134607706	NT_pool_peak_45271
chr6	134614675	134616818	NT_pool_peak_45272
chr6	134640609	134641470	NT_pool_peak_45273
chr6	134659284	134659964	NT_pool_peak_45274
chr6	134668951	134671582	NT_pool_peak_45275
chr6	134700380	134701369	NT_pool_peak_45277
chr6	134791166	134792736	NT_pool_peak_45279
chr6	134794160	134794646	NT_pool_peak_45280
chr6	134811065	134811808	NT_pool_peak_45282
chr6	134819793	134820621	NT_pool_peak_45283
chr6	134829607	134830689	NT_pool_peak_45284
chr6	134848153	134850143	NT_pool_peak_45285
chr6	134862944	134863665	NT_pool_peak_45286
chr6	134876426	134877205	NT_pool_peak_45288
chr6	134897696	134898729	NT_pool_peak_45289
chr6	134904037	134904836	NT_pool_peak_45290
chr6	134919881	134921125	NT_pool_peak_45291
chr6	134928066	134929096	NT_pool_peak_45292
chr6	134943895	134944608	NT_pool_peak_45293
chr6	134957921	134958554	NT_pool_peak_45295
chr6	134968401	134969039	NT_pool_peak_45296
chr6	134983372	134984225	NT_pool_peak_45298
chr6	134998603	134999812	NT_pool_peak_45300
chr6	135011224	135012034	NT_pool_peak_45301
chr6	135026197	135026920	NT_pool_peak_45302
chr6	135039955	135040839	NT_pool_peak_45303
chr6	135048615	135049529	NT_pool_peak_45304
chr6	135060739	135061338	NT_pool_peak_45305
chr6	135065236	135067361	NT_pool_peak_45306
chr6	135069756	135070591	NT_pool_peak_45307
chr6	135074466	135074994	NT_pool_peak_45308
chr6	135087673	135088330	NT_pool_peak_45310
chr6	135141151	135141893	NT_pool_peak_45311
chr6	135148460	135148973	NT_pool_peak_45312
chr6	135167453	135168473	NT_pool_peak_45313
chr6	135187341	135189548	NT_pool_peak_45314
chr6	135197795	135198643	NT_pool_peak_45315
chr6	135249936	135250532	NT_pool_peak_45318
chr6	135252522	135253190	NT_pool_peak_45319
chr6	135266169	135266603	NT_pool_peak_45320
chr6	135322864	135324074	NT_pool_peak_45322
chr6	135332539	135334409	NT_pool_peak_45323
chr6	135340702	135341616	NT_pool_peak_45324
chr6	135362345	135363318	NT_pool_peak_45325
chr6	135369291	135370031	NT_pool_peak_45326
chr6	135406526	135406924	NT_pool_peak_45330
chr6	135444642	135445256	NT_pool_peak_45331
chr6	135559346	135559879	NT_pool_peak_45332
chr6	135700160	135701149	NT_pool_peak_45333
chr6	135706915	135707395	NT_pool_peak_45335
chr6	135797501	135799016	NT_pool_peak_45336
chr6	135826765	135828371	NT_pool_peak_45337
chr6	135907429	135908076	NT_pool_peak_45338
chr6	13601554	13602160	NT_pool_peak_42624
chr6	13607383	13608337	NT_pool_peak_42625
chr6	136130409	136130746	NT_pool_peak_45339
chr6	136449170	136449970	NT_pool_peak_45341
chr6	136468408	136468889	NT_pool_peak_45342
chr6	136491913	136492782	NT_pool_peak_45344
chr6	136498557	136499820	NT_pool_peak_45345
chr6	136518568	136519430	NT_pool_peak_45346
chr6	136550772	136551534	NT_pool_peak_45348
chr6	136555551	136555882	NT_pool_peak_45350
chr6	136611207	136612097	NT_pool_peak_45351
chr6	136620525	136621238	NT_pool_peak_45352
chr6	136645612	136646350	NT_pool_peak_45353
chr6	136672434	136673071	NT_pool_peak_45354
chr6	136742614	136743217	NT_pool_peak_45355
chr6	13677506	13678414	NT_pool_peak_42626
chr6	136803607	136804984	NT_pool_peak_45356
chr6	136808068	136809226	NT_pool_peak_45357
chr6	136827717	136828813	NT_pool_peak_45358
chr6	136860816	136861509	NT_pool_peak_45360
chr6	136875616	136876235	NT_pool_peak_45361
chr6	136900414	136901337	NT_pool_peak_45362
chr6	136920300	136921012	NT_pool_peak_45363
chr6	136938508	136941705	NT_pool_peak_45364
chr6	136964849	136966323	NT_pool_peak_45365
chr6	137002753	137003117	NT_pool_peak_45366
chr6	137065006	137065726	NT_pool_peak_45368
chr6	137144373	137145246	NT_pool_peak_45370
chr6	137414479	137415120	NT_pool_peak_45373
chr6	137439898	137440957	NT_pool_peak_45374
chr6	137455542	137456122	NT_pool_peak_45375
chr6	137465172	137465745	NT_pool_peak_45376
chr6	137519450	137520599	NT_pool_peak_45379
chr6	137541368	137541685	NT_pool_peak_45380
chr6	137548209	137549726	NT_pool_peak_45381
chr6	137557838	137560630	NT_pool_peak_45382
chr6	137568754	137569746	NT_pool_peak_45383
chr6	137579213	137579810	NT_pool_peak_45384
chr6	137582094	137582969	NT_pool_peak_45385
chr6	137612036	137612544	NT_pool_peak_45386
chr6	137734620	137735551	NT_pool_peak_45389
chr6	137754202	137754867	NT_pool_peak_45391
chr6	138077870	138078331	NT_pool_peak_45392
chr6	138102520	138103281	NT_pool_peak_45394
chr6	138140045	138141757	NT_pool_peak_45396
chr6	13816414	13817222	NT_pool_peak_42627
chr6	13838269	13838994	NT_pool_peak_42628
chr6	13860356	13861077	NT_pool_peak_42629
chr6	138672514	138673199	NT_pool_peak_45398
chr6	13871067	13871820	NT_pool_peak_42630
chr6	140424463	140425556	NT_pool_peak_45400
chr6	14044538	14045142	NT_pool_peak_42631
chr6	140505279	140505924	NT_pool_peak_45401
chr6	140535615	140536238	NT_pool_peak_45403
chr6	14054076	14054762	NT_pool_peak_42632
chr6	140547739	140548705	NT_pool_peak_45404
chr6	140560879	140561669	NT_pool_peak_45405
chr6	140567635	140568431	NT_pool_peak_45406
chr6	140577010	140577673	NT_pool_peak_45407
chr6	140593499	140594175	NT_pool_peak_45408
chr6	140622826	140623910	NT_pool_peak_45409
chr6	140714969	140715423	NT_pool_peak_45411
chr6	14078225	14078593	NT_pool_peak_42633
chr6	142167684	142169974	NT_pool_peak_45414
chr6	142275810	142276498	NT_pool_peak_45416
chr6	142345325	142346065	NT_pool_peak_45417
chr6	142366249	142367965	NT_pool_peak_45418
chr6	142386637	142387659	NT_pool_peak_45419
chr6	142475877	142476262	NT_pool_peak_45420
chr6	142507611	142509059	NT_pool_peak_45421
chr6	142524834	142525417	NT_pool_peak_45423
chr6	142571139	142571611	NT_pool_peak_45425
chr6	142662218	142662641	NT_pool_peak_45426
chr6	142751253	142751771	NT_pool_peak_45427
chr6	142756402	142757394	NT_pool_peak_45428
chr6	142778270	142779889	NT_pool_peak_45429
chr6	142814313	142815862	NT_pool_peak_45431
chr6	142855934	142856918	NT_pool_peak_45432
chr6	142867216	142868129	NT_pool_peak_45433
chr6	142878866	142879354	NT_pool_peak_45434
chr6	142913873	142914518	NT_pool_peak_45436
chr6	142964179	142965512	NT_pool_peak_45437
chr6	142979831	142980716	NT_pool_peak_45438
chr6	142988855	142990192	NT_pool_peak_45439
chr6	142995489	142996132	NT_pool_peak_45440
chr6	143020429	143021107	NT_pool_peak_45441
chr6	143084210	143084917	NT_pool_peak_45442
chr6	143099327	143100471	NT_pool_peak_45443
chr6	143114676	143115042	NT_pool_peak_45444
chr6	143129487	143130011	NT_pool_peak_45445
chr6	143152393	143154347	NT_pool_peak_45446
chr6	143166608	143167907	NT_pool_peak_45447
chr6	143174676	143175747	NT_pool_peak_45448
chr6	143184180	143185314	NT_pool_peak_45449
chr6	143535251	143535792	NT_pool_peak_45454
chr6	143609010	143609824	NT_pool_peak_45455
chr6	143631236	143631966	NT_pool_peak_45456
chr6	143640470	143641184	NT_pool_peak_45457
chr6	143646995	143647743	NT_pool_peak_45458
chr6	144074822	144075506	NT_pool_peak_45460
chr6	144646456	144648680	NT_pool_peak_45463
chr6	144693299	144693968	NT_pool_peak_45466
chr6	144710694	144712276	NT_pool_peak_45467
chr6	144716241	144716811	NT_pool_peak_45468
chr6	144772291	144773375	NT_pool_peak_45469
chr6	144781257	144782163	NT_pool_peak_45470
chr6	144853430	144853850	NT_pool_peak_45471
chr6	144902125	144903222	NT_pool_peak_45472
chr6	145023072	145023587	NT_pool_peak_45476
chr6	145075157	145076465	NT_pool_peak_45477
chr6	145110448	145111505	NT_pool_peak_45478
chr6	145175510	145176206	NT_pool_peak_45482
chr6	145187300	145187826	NT_pool_peak_45483
chr6	145210634	145211633	NT_pool_peak_45484
chr6	145249235	145250821	NT_pool_peak_45485
chr6	145340140	145342052	NT_pool_peak_45488
chr6	145347365	145348351	NT_pool_peak_45489
chr6	145359782	145361291	NT_pool_peak_45490
chr6	145368906	145369567	NT_pool_peak_45491
chr6	145371818	145372289	NT_pool_peak_45492
chr6	145416931	145417615	NT_pool_peak_45494
chr6	145450471	145451307	NT_pool_peak_45496
chr6	145558458	145559232	NT_pool_peak_45497
chr6	145564501	145565397	NT_pool_peak_45498
chr6	145595789	145596583	NT_pool_peak_45499
chr6	145616337	145617099	NT_pool_peak_45500
chr6	145640921	145641522	NT_pool_peak_45501
chr6	145654164	145654635	NT_pool_peak_45502
chr6	145667602	145668343	NT_pool_peak_45503
chr6	145677589	145678848	NT_pool_peak_45504
chr6	145691734	145692173	NT_pool_peak_45505
chr6	145745355	145746809	NT_pool_peak_45507
chr6	145768460	145769918	NT_pool_peak_45508
chr6	145792867	145793665	NT_pool_peak_45509
chr6	145855544	145856427	NT_pool_peak_45512
chr6	145865308	145867071	NT_pool_peak_45513
chr6	145910742	145911236	NT_pool_peak_45514
chr6	145967966	145969051	NT_pool_peak_45516
chr6	145977468	145978482	NT_pool_peak_45517
chr6	145989330	145990209	NT_pool_peak_45518
chr6	145998410	145999189	NT_pool_peak_45520
chr6	146003926	146004463	NT_pool_peak_45521
chr6	146010355	146010768	NT_pool_peak_45522
chr6	146272180	146272858	NT_pool_peak_45529
chr6	146283951	146284660	NT_pool_peak_45530
chr6	146395579	146396179	NT_pool_peak_45532
chr6	146409823	146410608	NT_pool_peak_45533
chr6	146432185	146432783	NT_pool_peak_45535
chr6	146501398	146503125	NT_pool_peak_45536
chr6	146527368	146527921	NT_pool_peak_45537
chr6	146544702	146546054	NT_pool_peak_45538
chr6	146577208	146578258	NT_pool_peak_45539
chr6	146615742	146616285	NT_pool_peak_45540
chr6	146633974	146634836	NT_pool_peak_45541
chr6	146642174	146643380	NT_pool_peak_45542
chr6	146656833	146657332	NT_pool_peak_45543
chr6	146662675	146664670	NT_pool_peak_45544
chr6	146671217	146671906	NT_pool_peak_45545
chr6	146674985	146675551	NT_pool_peak_45546
chr6	146685880	146687382	NT_pool_peak_45547
chr6	146702047	146702774	NT_pool_peak_45548
chr6	146724483	146725206	NT_pool_peak_45549
chr6	146776583	146777032	NT_pool_peak_45551
chr6	146793454	146794013	NT_pool_peak_45552
chr6	146795693	146796478	NT_pool_peak_45553
chr6	146824919	146825544	NT_pool_peak_45554
chr6	146833447	146833922	NT_pool_peak_45555
chr6	146846272	146846778	NT_pool_peak_45556
chr6	146854951	146855530	NT_pool_peak_45558
chr6	146874511	146875152	NT_pool_peak_45559
chr6	146884598	146885233	NT_pool_peak_45560
chr6	146888089	146889373	NT_pool_peak_45561
chr6	146908759	146910390	NT_pool_peak_45562
chr6	146944268	146945732	NT_pool_peak_45565
chr6	146955525	146956162	NT_pool_peak_45566
chr6	146959887	146960533	NT_pool_peak_45567
chr6	146978659	146980277	NT_pool_peak_45571
chr6	147042294	147043218	NT_pool_peak_45573
chr6	147091008	147092122	NT_pool_peak_45575
chr6	147105384	147105768	NT_pool_peak_45576
chr6	147195497	147197021	NT_pool_peak_45578
chr6	147199194	147200353	NT_pool_peak_45579
chr6	147240329	147240728	NT_pool_peak_45580
chr6	147263630	147264453	NT_pool_peak_45581
chr6	147397857	147398467	NT_pool_peak_45584
chr6	147475745	147476735	NT_pool_peak_45585
chr6	147664285	147664853	NT_pool_peak_45586
chr6	14770971	14771639	NT_pool_peak_42635
chr6	147726399	147727488	NT_pool_peak_45588
chr6	147741175	147742059	NT_pool_peak_45589
chr6	147752212	147752846	NT_pool_peak_45591
chr6	147794111	147794868	NT_pool_peak_45593
chr6	147810648	147811173	NT_pool_peak_45594
chr6	147816671	147817764	NT_pool_peak_45595
chr6	147873114	147873766	NT_pool_peak_45596
chr6	147908772	147909643	NT_pool_peak_45597
chr6	147920913	147922013	NT_pool_peak_45598
chr6	147951503	147953643	NT_pool_peak_45600
chr6	148126739	148127661	NT_pool_peak_45604
chr6	148135818	148136528	NT_pool_peak_45605
chr6	148211805	148212514	NT_pool_peak_45606
chr6	148318322	148319183	NT_pool_peak_45610
chr6	148373299	148373932	NT_pool_peak_45611
chr6	148381199	148382282	NT_pool_peak_45612
chr6	148391380	148391887	NT_pool_peak_45613
chr6	148436399	148436826	NT_pool_peak_45615
chr6	148443570	148444798	NT_pool_peak_45617
chr6	148494067	148494614	NT_pool_peak_45618
chr6	148500258	148500815	NT_pool_peak_45619
chr6	148561329	148562928	NT_pool_peak_45621
chr6	148740686	148741225	NT_pool_peak_45624
chr6	148752186	148753058	NT_pool_peak_45625
chr6	148830806	148831950	NT_pool_peak_45626
chr6	148895739	148896837	NT_pool_peak_45627
chr6	148913987	148914415	NT_pool_peak_45628
chr6	148944879	148946885	NT_pool_peak_45630
chr6	148959409	148959885	NT_pool_peak_45631
chr6	148971500	148972317	NT_pool_peak_45633
chr6	148975181	148975709	NT_pool_peak_45634
chr6	148992209	148994718	NT_pool_peak_45636
chr6	14900548	14901815	NT_pool_peak_42637
chr6	149100512	149102061	NT_pool_peak_45639
chr6	149119712	149120394	NT_pool_peak_45640
chr6	149126551	149127309	NT_pool_peak_45641
chr6	149132336	149132911	NT_pool_peak_45642
chr6	149134295	149135239	NT_pool_peak_45643
chr6	149141184	149141995	NT_pool_peak_45644
chr6	149153901	149155552	NT_pool_peak_45646
chr6	149167079	149167538	NT_pool_peak_45647
chr6	149188230	149189113	NT_pool_peak_45648
chr6	149193441	149194034	NT_pool_peak_45649
chr6	149224192	149224704	NT_pool_peak_45650
chr6	149260661	149261458	NT_pool_peak_45651
chr6	149278220	149279025	NT_pool_peak_45652
chr6	149307943	149309943	NT_pool_peak_45653
chr6	149374922	149375493	NT_pool_peak_45655
chr6	149408617	149409605	NT_pool_peak_45657
chr6	149565716	149566330	NT_pool_peak_45658
chr6	15242409	15243133	NT_pool_peak_42638
chr6	15720155	15721550	NT_pool_peak_42641
chr6	15726583	15729315	NT_pool_peak_42642
chr6	15737150	15738868	NT_pool_peak_42643
chr6	15742819	15743985	NT_pool_peak_42644
chr6	15770215	15770764	NT_pool_peak_42646
chr6	16221167	16221683	NT_pool_peak_42651
chr6	17055571	17056232	NT_pool_peak_42652
chr6	17064772	17065981	NT_pool_peak_42653
chr6	17071843	17073734	NT_pool_peak_42654
chr6	17109074	17109687	NT_pool_peak_42658
chr6	17142789	17143582	NT_pool_peak_42660
chr6	17154799	17155287	NT_pool_peak_42661
chr6	17170668	17172195	NT_pool_peak_42662
chr6	17202057	17202533	NT_pool_peak_42664
chr6	17211329	17211732	NT_pool_peak_42665
chr6	17224603	17225535	NT_pool_peak_42666
chr6	17280801	17282423	NT_pool_peak_42669
chr6	17305834	17308072	NT_pool_peak_42670
chr6	17314774	17315256	NT_pool_peak_42671
chr6	17353732	17354550	NT_pool_peak_42672
chr6	17408179	17408700	NT_pool_peak_42675
chr6	17463420	17464523	NT_pool_peak_42676
chr6	17477964	17479601	NT_pool_peak_42677
chr6	17498502	17499617	NT_pool_peak_42680
chr6	17521942	17522709	NT_pool_peak_42681
chr6	17589416	17590094	NT_pool_peak_42684
chr6	17629368	17630419	NT_pool_peak_42686
chr6	17666447	17668398	NT_pool_peak_42689
chr6	17675175	17675822	NT_pool_peak_42690
chr6	17693675	17695059	NT_pool_peak_42691
chr6	17725998	17726596	NT_pool_peak_42692
chr6	17748983	17749587	NT_pool_peak_42693
chr6	17763932	17764869	NT_pool_peak_42694
chr6	17871740	17872286	NT_pool_peak_42696
chr6	17923372	17924075	NT_pool_peak_42699
chr6	17978404	17979502	NT_pool_peak_42701
chr6	18030150	18032457	NT_pool_peak_42702
chr6	18076585	18078043	NT_pool_peak_42703
chr6	18271033	18271498	NT_pool_peak_42704
chr6	18372665	18373193	NT_pool_peak_42705
chr6	18514520	18515110	NT_pool_peak_42706
chr6	18601857	18602288	NT_pool_peak_42709
chr6	19062491	19063629	NT_pool_peak_42715
chr6	19643995	19644544	NT_pool_peak_42717
chr6	19660750	19661447	NT_pool_peak_42719
chr6	20037635	20038462	NT_pool_peak_42720
chr6	21213844	21215594	NT_pool_peak_42722
chr6	21258947	21259843	NT_pool_peak_42723
chr6	21326888	21327673	NT_pool_peak_42724
chr6	21368736	21369985	NT_pool_peak_42725
chr6	21533688	21534956	NT_pool_peak_42726
chr6	21582321	21583242	NT_pool_peak_42727
chr6	21794893	21795416	NT_pool_peak_42730
chr6	21894149	21895062	NT_pool_peak_42732
chr6	21949163	21950340	NT_pool_peak_42734
chr6	21984992	21985909	NT_pool_peak_42735
chr6	22101810	22102249	NT_pool_peak_42736
chr6	22279938	22281095	NT_pool_peak_42740
chr6	22325538	22326073	NT_pool_peak_42741
chr6	22355670	22356579	NT_pool_peak_42742
chr6	22378369	22380615	NT_pool_peak_42743
chr6	22396719	22397436	NT_pool_peak_42745
chr6	22428839	22429234	NT_pool_peak_42746
chr6	22446902	22448216	NT_pool_peak_42747
chr6	22493734	22494206	NT_pool_peak_42748
chr6	23084547	23085172	NT_pool_peak_42749
chr6	23141713	23142243	NT_pool_peak_42751
chr6	23169609	23170585	NT_pool_peak_42752
chr6	23457751	23460486	NT_pool_peak_42753
chr6	23462784	23463293	NT_pool_peak_42754
chr6	24514857	24516368	NT_pool_peak_42756
chr6	24527173	24528050	NT_pool_peak_42757
chr6	24554272	24555744	NT_pool_peak_42759
chr6	24586133	24587307	NT_pool_peak_42760
chr6	24627606	24628144	NT_pool_peak_42761
chr6	24664200	24665586	NT_pool_peak_42762
chr6	25710529	25711079	NT_pool_peak_42766
chr6	25808794	25809845	NT_pool_peak_42768
chr6	27014360	27014859	NT_pool_peak_42769
chr6	27239916	27240812	NT_pool_peak_42771
chr6	28135619	28136201	NT_pool_peak_42773
chr6	28260866	28262426	NT_pool_peak_42774
chr6	28421153	28422138	NT_pool_peak_42775
chr6	28479715	28480625	NT_pool_peak_42777
chr6	28497564	28498326	NT_pool_peak_42778
chr6	28635344	28636116	NT_pool_peak_42783
chr6	28644866	28645409	NT_pool_peak_42784
chr6	28707068	28707561	NT_pool_peak_42786
chr6	28798165	28798665	NT_pool_peak_42788
chr6	28823561	28824191	NT_pool_peak_42790
chr6	28827400	28829001	NT_pool_peak_42791
chr6	28841492	28843155	NT_pool_peak_42792
chr6	28845426	28846057	NT_pool_peak_42793
chr6	28847656	28849113	NT_pool_peak_42794
chr6	28862292	28862717	NT_pool_peak_42795
chr6	28867456	28867995	NT_pool_peak_42796
chr6	28949167	28949766	NT_pool_peak_42801
chr6	28982368	28982811	NT_pool_peak_42802
chr6	29022067	29024558	NT_pool_peak_42803
chr6	29031074	29032335	NT_pool_peak_42804
chr6	29066121	29067203	NT_pool_peak_42806
chr6	29082531	29083429	NT_pool_peak_42808
chr6	29088235	29089727	NT_pool_peak_42809
chr6	29117115	29117990	NT_pool_peak_42811
chr6	29126990	29127762	NT_pool_peak_42812
chr6	29144821	29146223	NT_pool_peak_42813
chr6	29149743	29150322	NT_pool_peak_42814
chr6	29164276	29164973	NT_pool_peak_42815
chr6	29170844	29171517	NT_pool_peak_42816
chr6	29177978	29179919	NT_pool_peak_42817
chr6	29195714	29196442	NT_pool_peak_42818
chr6	29198637	29199058	NT_pool_peak_42819
chr6	29204210	29205615	NT_pool_peak_42820
chr6	29211858	29212515	NT_pool_peak_42821
chr6	29215664	29216642	NT_pool_peak_42822
chr6	29234064	29234725	NT_pool_peak_42824
chr6	29240669	29242698	NT_pool_peak_42825
chr6	29246906	29248978	NT_pool_peak_42826
chr6	29270874	29273024	NT_pool_peak_42827
chr6	29278463	29279261	NT_pool_peak_42828
chr6	29298821	29299541	NT_pool_peak_42829
chr6	29308464	29308897	NT_pool_peak_42830
chr6	29317161	29319330	NT_pool_peak_42831
chr6	29347528	29348578	NT_pool_peak_42833
chr6	29382383	29382988	NT_pool_peak_42834
chr6	29387927	29389136	NT_pool_peak_42835
chr6	29396307	29397120	NT_pool_peak_42836
chr6	29428111	29428653	NT_pool_peak_42837
chr6	29430860	29436871	NT_pool_peak_42838
chr6	29444850	29445501	NT_pool_peak_42839
chr6	29449729	29450200	NT_pool_peak_42840
chr6	29467378	29468412	NT_pool_peak_42842
chr6	29507468	29508010	NT_pool_peak_42845
chr6	29517049	29517778	NT_pool_peak_42846
chr6	29528956	29529592	NT_pool_peak_42848
chr6	29534923	29537388	NT_pool_peak_42849
chr6	29609230	29610406	NT_pool_peak_42850
chr6	29649557	29650279	NT_pool_peak_42851
chr6	29672668	29673492	NT_pool_peak_42852
chr6	29679981	29680385	NT_pool_peak_42853
chr6	29684962	29686209	NT_pool_peak_42854
chr6	29693840	29694395	NT_pool_peak_42855
chr6	29711976	29712449	NT_pool_peak_42856
chr6	29717686	29719320	NT_pool_peak_42857
chr6	29735341	29736586	NT_pool_peak_42858
chr6	29743859	29744670	NT_pool_peak_42859
chr6	29762270	29762958	NT_pool_peak_42862
chr6	29767687	29769411	NT_pool_peak_42863
chr6	29853120	29853818	NT_pool_peak_42866
chr6	29916519	29917603	NT_pool_peak_42867
chr6	29940161	29941253	NT_pool_peak_42868
chr6	29984883	29985541	NT_pool_peak_42869
chr6	30036846	30037545	NT_pool_peak_42870
chr6	30047469	30049201	NT_pool_peak_42871
chr6	30173267	30175134	NT_pool_peak_42874
chr6	30195880	30196550	NT_pool_peak_42875
chr6	30205278	30206107	NT_pool_peak_42876
chr6	30210735	30212730	NT_pool_peak_42877
chr6	30252429	30253087	NT_pool_peak_42878
chr6	30300462	30301306	NT_pool_peak_42879
chr6	30304208	30304810	NT_pool_peak_42880
chr6	30307454	30308350	NT_pool_peak_42881
chr6	30330552	30331340	NT_pool_peak_42882
chr6	30343912	30344697	NT_pool_peak_42883
chr6	30352950	30353951	NT_pool_peak_42884
chr6	30355422	30356330	NT_pool_peak_42885
chr6	30363639	30364278	NT_pool_peak_42886
chr6	30390475	30391429	NT_pool_peak_42887
chr6	30401197	30402100	NT_pool_peak_42888
chr6	30456684	30457568	NT_pool_peak_42889
chr6	30509226	30510237	NT_pool_peak_42891
chr6	30656600	30657248	NT_pool_peak_42893
chr6	30693122	30693969	NT_pool_peak_42895
chr6	30700427	30701114	NT_pool_peak_42896
chr6	30703717	30704420	NT_pool_peak_42897
chr6	30896158	30897171	NT_pool_peak_42899
chr6	31032904	31034336	NT_pool_peak_42900
chr6	31052894	31053987	NT_pool_peak_42901
chr6	31075342	31077460	NT_pool_peak_42903
chr6	31081796	31082898	NT_pool_peak_42905
chr6	31087638	31089197	NT_pool_peak_42906
chr6	31099805	31101251	NT_pool_peak_42908
chr6	31106520	31107735	NT_pool_peak_42909
chr6	31112767	31115977	NT_pool_peak_42910
chr6	31125385	31127100	NT_pool_peak_42911
chr6	31136866	31137706	NT_pool_peak_42912
chr6	31145818	31148860	NT_pool_peak_42913
chr6	31155993	31157502	NT_pool_peak_42914
chr6	31190736	31191963	NT_pool_peak_42915
chr6	31197651	31198488	NT_pool_peak_42916
chr6	31205834	31206488	NT_pool_peak_42917
chr6	31216529	31218495	NT_pool_peak_42918
chr6	31219892	31220798	NT_pool_peak_42919
chr6	31240011	31240640	NT_pool_peak_42920
chr6	31332301	31332857	NT_pool_peak_42923
chr6	31348235	31348613	NT_pool_peak_42925
chr6	31372735	31373394	NT_pool_peak_42927
chr6	31390449	31391176	NT_pool_peak_42928
chr6	31398479	31399827	NT_pool_peak_42929
chr6	31453579	31454183	NT_pool_peak_42930
chr6	31502649	31503295	NT_pool_peak_42931
chr6	31517889	31519387	NT_pool_peak_42932
chr6	31525295	31526093	NT_pool_peak_42933
chr6	31531874	31532315	NT_pool_peak_42935
chr6	31549302	31551306	NT_pool_peak_42936
chr6	31562565	31564358	NT_pool_peak_42937
chr6	31568226	31568575	NT_pool_peak_42938
chr6	31570521	31570952	NT_pool_peak_42939
chr6	31587319	31587872	NT_pool_peak_42940
chr6	31600984	31601929	NT_pool_peak_42942
chr6	31613474	31614561	NT_pool_peak_42943
chr6	31618835	31619536	NT_pool_peak_42944
chr6	31627808	31630705	NT_pool_peak_42945
chr6	31639217	31640032	NT_pool_peak_42947
chr6	31660678	31661320	NT_pool_peak_42948
chr6	31664381	31664976	NT_pool_peak_42949
chr6	31938265	31938769	NT_pool_peak_42951
chr6	31943991	31944469	NT_pool_peak_42952
chr6	32167637	32168227	NT_pool_peak_42953
chr6	32327875	32328765	NT_pool_peak_42954
chr6	32377070	32379074	NT_pool_peak_42956
chr6	32388037	32389017	NT_pool_peak_42957
chr6	32396894	32397933	NT_pool_peak_42959
chr6	32446396	32447364	NT_pool_peak_42961
chr6	32479367	32479762	NT_pool_peak_42963
chr6	32487129	32488004	NT_pool_peak_42964
chr6	32586301	32588802	NT_pool_peak_42967
chr6	32591114	32591843	NT_pool_peak_42968
chr6	32706017	32706708	NT_pool_peak_42969
chr6	32739238	32739869	NT_pool_peak_42971
chr6	32789692	32790473	NT_pool_peak_42972
chr6	32795714	32796767	NT_pool_peak_42973
chr6	33059780	33060552	NT_pool_peak_42977
chr6	33126510	33126953	NT_pool_peak_42978
chr6	33244535	33245017	NT_pool_peak_42979
chr6	33248886	33249591	NT_pool_peak_42980
chr6	33891799	33892760	NT_pool_peak_42982
chr6	33929356	33930218	NT_pool_peak_42983
chr6	33972764	33973259	NT_pool_peak_42984
chr6	3399164	3399873	NT_pool_peak_42498
chr6	34029063	34029862	NT_pool_peak_42985
chr6	34040770	34041298	NT_pool_peak_42986
chr6	34101924	34102479	NT_pool_peak_42987
chr6	34170740	34171373	NT_pool_peak_42988
chr6	34176512	34177431	NT_pool_peak_42989
chr6	34234365	34234986	NT_pool_peak_42991
chr6	3424756	3425109	NT_pool_peak_42499
chr6	34274311	34274950	NT_pool_peak_42992
chr6	34292773	34293320	NT_pool_peak_42993
chr6	34317146	34317987	NT_pool_peak_42994
chr6	34346484	34346998	NT_pool_peak_42995
chr6	34353845	34354890	NT_pool_peak_42996
chr6	34371638	34372190	NT_pool_peak_42997
chr6	34384008	34385193	NT_pool_peak_42998
chr6	34453152	34453860	NT_pool_peak_42999
chr6	3447444	3447909	NT_pool_peak_42500
chr6	34475882	34476715	NT_pool_peak_43000
chr6	34497913	34498595	NT_pool_peak_43001
chr6	34511368	34512068	NT_pool_peak_43002
chr6	34514689	34515328	NT_pool_peak_43003
chr6	34567136	34567889	NT_pool_peak_43005
chr6	34583173	34583727	NT_pool_peak_43006
chr6	34598077	34598958	NT_pool_peak_43007
chr6	34609647	34610892	NT_pool_peak_43008
chr6	34619171	34620424	NT_pool_peak_43009
chr6	34624433	34625091	NT_pool_peak_43010
chr6	34628038	34628994	NT_pool_peak_43011
chr6	34637696	34638630	NT_pool_peak_43012
chr6	34642129	34642713	NT_pool_peak_43013
chr6	34707541	34709409	NT_pool_peak_43014
chr6	34717091	34717479	NT_pool_peak_43015
chr6	34721358	34723029	NT_pool_peak_43016
chr6	34743693	34744373	NT_pool_peak_43017
chr6	34749184	34750961	NT_pool_peak_43018
chr6	34759903	34760521	NT_pool_peak_43020
chr6	34780143	34781080	NT_pool_peak_43021
chr6	34796685	34797428	NT_pool_peak_43022
chr6	34862565	34863372	NT_pool_peak_43024
chr6	34865251	34866111	NT_pool_peak_43025
chr6	34868742	34869348	NT_pool_peak_43026
chr6	34877702	34878451	NT_pool_peak_43028
chr6	34910166	34911243	NT_pool_peak_43030
chr6	34927090	34927629	NT_pool_peak_43032
chr6	34955491	34956127	NT_pool_peak_43033
chr6	34959253	34959655	NT_pool_peak_43034
chr6	34962079	34964120	NT_pool_peak_43035
chr6	34971453	34972666	NT_pool_peak_43036
chr6	3498085	3498839	NT_pool_peak_42501
chr6	34994927	34995865	NT_pool_peak_43037
chr6	34998914	34999437	NT_pool_peak_43038
chr6	3509540	3510202	NT_pool_peak_42502
chr6	35133419	35134304	NT_pool_peak_43039
chr6	35176967	35177964	NT_pool_peak_43040
chr6	35252310	35254604	NT_pool_peak_43042
chr6	35273371	35274282	NT_pool_peak_43045
chr6	35288158	35290163	NT_pool_peak_43046
chr6	35296777	35297637	NT_pool_peak_43047
chr6	35309502	35310104	NT_pool_peak_43048
chr6	35311252	35312020	NT_pool_peak_43049
chr6	35323129	35323780	NT_pool_peak_43050
chr6	35326015	35326675	NT_pool_peak_43051
chr6	35329156	35331503	NT_pool_peak_43052
chr6	35333764	35334357	NT_pool_peak_43053
chr6	35379706	35381403	NT_pool_peak_43054
chr6	35426164	35426784	NT_pool_peak_43055
chr6	35539336	35540063	NT_pool_peak_43056
chr6	35608137	35608866	NT_pool_peak_43057
chr6	35957356	35957790	NT_pool_peak_43058
chr6	36112257	36112949	NT_pool_peak_43059
chr6	3620292	3621025	NT_pool_peak_42503
chr6	36676625	36677290	NT_pool_peak_43063
chr6	36818581	36819593	NT_pool_peak_43064
chr6	36850581	36851357	NT_pool_peak_43065
chr6	36875723	36876789	NT_pool_peak_43066
chr6	37026607	37027847	NT_pool_peak_43068
chr6	37036829	37037449	NT_pool_peak_43069
chr6	37046055	37046610	NT_pool_peak_43070
chr6	37054184	37054891	NT_pool_peak_43071
chr6	37097121	37097852	NT_pool_peak_43072
chr6	37207749	37208221	NT_pool_peak_43074
chr6	37354557	37355620	NT_pool_peak_43077
chr6	37370638	37371640	NT_pool_peak_43079
chr6	37377213	37378299	NT_pool_peak_43080
chr6	37388502	37389621	NT_pool_peak_43081
chr6	37398820	37401350	NT_pool_peak_43082
chr6	37407620	37408549	NT_pool_peak_43083
chr6	37430744	37431919	NT_pool_peak_43084
chr6	37441726	37442893	NT_pool_peak_43085
chr6	37447696	37448218	NT_pool_peak_43086
chr6	37458218	37458717	NT_pool_peak_43087
chr6	37465428	37466331	NT_pool_peak_43088
chr6	37589475	37590096	NT_pool_peak_43089
chr6	37617289	37618192	NT_pool_peak_43090
chr6	37705469	37706297	NT_pool_peak_43091
chr6	37723263	37723687	NT_pool_peak_43092
chr6	37735457	37736183	NT_pool_peak_43094
chr6	37806541	37807048	NT_pool_peak_43096
chr6	37836896	37837554	NT_pool_peak_43098
chr6	37870253	37871112	NT_pool_peak_43100
chr6	38007473	38007957	NT_pool_peak_43101
chr6	38048922	38049834	NT_pool_peak_43102
chr6	38071875	38072623	NT_pool_peak_43104
chr6	38081612	38082331	NT_pool_peak_43105
chr6	38092337	38093976	NT_pool_peak_43106
chr6	38116120	38116995	NT_pool_peak_43107
chr6	38131813	38132237	NT_pool_peak_43108
chr6	38134658	38135406	NT_pool_peak_43109
chr6	38159873	38160758	NT_pool_peak_43111
chr6	38206616	38207681	NT_pool_peak_43112
chr6	38223911	38224539	NT_pool_peak_43113
chr6	38244218	38244977	NT_pool_peak_43115
chr6	38253032	38254906	NT_pool_peak_43116
chr6	38298250	38299586	NT_pool_peak_43117
chr6	38326487	38327215	NT_pool_peak_43118
chr6	38353838	38354940	NT_pool_peak_43122
chr6	38373784	38374912	NT_pool_peak_43123
chr6	38380969	38381766	NT_pool_peak_43124
chr6	38433261	38434870	NT_pool_peak_43125
chr6	38533229	38535302	NT_pool_peak_43127
chr6	38550754	38552484	NT_pool_peak_43128
chr6	38636571	38637567	NT_pool_peak_43131
chr6	38650346	38651015	NT_pool_peak_43133
chr6	38662540	38663131	NT_pool_peak_43134
chr6	38695342	38696022	NT_pool_peak_43137
chr6	38736039	38736842	NT_pool_peak_43138
chr6	38787989	38789155	NT_pool_peak_43140
chr6	38809104	38810402	NT_pool_peak_43142
chr6	38821550	38822035	NT_pool_peak_43143
chr6	38829319	38830088	NT_pool_peak_43144
chr6	38835158	38835809	NT_pool_peak_43145
chr6	38845031	38845657	NT_pool_peak_43146
chr6	38874072	38876920	NT_pool_peak_43147
chr6	38882589	38883851	NT_pool_peak_43148
chr6	38896922	38897728	NT_pool_peak_43150
chr6	38910888	38911719	NT_pool_peak_43152
chr6	38917339	38917877	NT_pool_peak_43153
chr6	38926317	38926824	NT_pool_peak_43154
chr6	38960896	38961537	NT_pool_peak_43155
chr6	38991884	38992557	NT_pool_peak_43157
chr6	39013290	39013992	NT_pool_peak_43158
chr6	39066968	39067633	NT_pool_peak_43159
chr6	39117553	39118727	NT_pool_peak_43160
chr6	39205105	39207216	NT_pool_peak_43161
chr6	39243048	39243664	NT_pool_peak_43162
chr6	39319117	39319925	NT_pool_peak_43164
chr6	39343936	39344610	NT_pool_peak_43165
chr6	39372593	39373502	NT_pool_peak_43166
chr6	39377427	39378365	NT_pool_peak_43167
chr6	39400256	39400801	NT_pool_peak_43168
chr6	39419823	39420711	NT_pool_peak_43170
chr6	39447606	39448347	NT_pool_peak_43171
chr6	39453448	39453832	NT_pool_peak_43172
chr6	39462823	39463356	NT_pool_peak_43173
chr6	39493052	39493764	NT_pool_peak_43175
chr6	39514834	39516196	NT_pool_peak_43176
chr6	39542719	39543774	NT_pool_peak_43178
chr6	39551995	39552691	NT_pool_peak_43179
chr6	39557034	39558164	NT_pool_peak_43180
chr6	39562452	39563149	NT_pool_peak_43181
chr6	39573568	39574472	NT_pool_peak_43183
chr6	39592185	39593108	NT_pool_peak_43184
chr6	39724646	39725920	NT_pool_peak_43185
chr6	39810501	39811277	NT_pool_peak_43187
chr6	4003662	4004642	NT_pool_peak_42504
chr6	40325055	40325799	NT_pool_peak_43191
chr6	40393142	40393676	NT_pool_peak_43192
chr6	40435246	40436454	NT_pool_peak_43194
chr6	40471060	40471867	NT_pool_peak_43195
chr6	40818385	40818928	NT_pool_peak_43199
chr6	4086550	4087302	NT_pool_peak_42505
chr6	41025756	41027514	NT_pool_peak_43201
chr6	41113008	41113395	NT_pool_peak_43202
chr6	41198975	41201796	NT_pool_peak_43204
chr6	41547965	41548812	NT_pool_peak_43205
chr6	41604444	41606663	NT_pool_peak_43208
chr6	41623416	41624267	NT_pool_peak_43209
chr6	42227232	42227697	NT_pool_peak_43212
chr6	42241213	42241807	NT_pool_peak_43213
chr6	42247100	42247669	NT_pool_peak_43214
chr6	42264453	42265453	NT_pool_peak_43216
chr6	42295604	42296260	NT_pool_peak_43217
chr6	42324700	42325694	NT_pool_peak_43218
chr6	42349095	42350760	NT_pool_peak_43219
chr6	42359072	42359971	NT_pool_peak_43220
chr6	42362129	42362736	NT_pool_peak_43221
chr6	42396231	42397184	NT_pool_peak_43223
chr6	42419324	42419852	NT_pool_peak_43224
chr6	42441186	42441757	NT_pool_peak_43225
chr6	42489624	42490359	NT_pool_peak_43226
chr6	42541902	42542679	NT_pool_peak_43228
chr6	42544938	42545369	NT_pool_peak_43229
chr6	42565871	42566424	NT_pool_peak_43230
chr6	42610862	42611659	NT_pool_peak_43231
chr6	42644976	42645564	NT_pool_peak_43232
chr6	42692045	42693377	NT_pool_peak_43234
chr6	42709758	42710535	NT_pool_peak_43235
chr6	42900048	42900793	NT_pool_peak_43236
chr6	43254371	43254756	NT_pool_peak_43239
chr6	43265146	43266770	NT_pool_peak_43240
chr6	43292067	43293006	NT_pool_peak_43241
chr6	43297094	43297588	NT_pool_peak_43242
chr6	43381945	43382583	NT_pool_peak_43244
chr6	43442110	43442791	NT_pool_peak_43245
chr6	43462402	43463242	NT_pool_peak_43246
chr6	43521952	43522425	NT_pool_peak_43247
chr6	43524822	43525605	NT_pool_peak_43248
chr6	43665662	43666649	NT_pool_peak_43250
chr6	4417045	4417714	NT_pool_peak_42507
chr6	4418970	4419663	NT_pool_peak_42508
chr6	4456314	4457947	NT_pool_peak_42510
chr6	4464522	4465775	NT_pool_peak_42511
chr6	4488190	4490270	NT_pool_peak_42512
chr6	4505200	4506678	NT_pool_peak_42514
chr6	4544484	4546135	NT_pool_peak_42515
chr6	4600337	4601928	NT_pool_peak_42516
chr6	47319458	47320179	NT_pool_peak_43255
chr6	47328173	47328661	NT_pool_peak_43256
chr6	47332874	47333680	NT_pool_peak_43257
chr6	4740397	4740772	NT_pool_peak_42517
chr6	47453613	47455290	NT_pool_peak_43259
chr6	47526504	47528197	NT_pool_peak_43260
chr6	47594275	47595939	NT_pool_peak_43261
chr6	47780461	47781942	NT_pool_peak_43279
chr6	47787889	47789008	NT_pool_peak_43280
chr6	47798952	47799658	NT_pool_peak_43282
chr6	47813029	47813878	NT_pool_peak_43283
chr6	47828883	47830907	NT_pool_peak_43284
chr6	47835358	47836448	NT_pool_peak_43285
chr6	47877304	47877913	NT_pool_peak_43286
chr6	47920190	47921131	NT_pool_peak_43287
chr6	47952931	47953828	NT_pool_peak_43288
chr6	47978645	47979450	NT_pool_peak_43289
chr6	48047199	48049193	NT_pool_peak_43291
chr6	48085672	48087091	NT_pool_peak_43292
chr6	48209664	48210293	NT_pool_peak_43293
chr6	48227042	48227940	NT_pool_peak_43294
chr6	48395208	48396254	NT_pool_peak_43296
chr6	48443717	48446182	NT_pool_peak_43298
chr6	48504037	48504845	NT_pool_peak_43299
chr6	48510197	48510804	NT_pool_peak_43300
chr6	48537132	48538040	NT_pool_peak_43301
chr6	48552999	48555277	NT_pool_peak_43302
chr6	48601520	48602652	NT_pool_peak_43306
chr6	48645446	48646157	NT_pool_peak_43307
chr6	48675717	48676582	NT_pool_peak_43308
chr6	48771896	48772463	NT_pool_peak_43309
chr6	48829028	48830585	NT_pool_peak_43311
chr6	48840600	48841734	NT_pool_peak_43312
chr6	48857699	48858067	NT_pool_peak_43313
chr6	48859967	48860384	NT_pool_peak_43314
chr6	48869630	48870448	NT_pool_peak_43316
chr6	48879738	48880218	NT_pool_peak_43317
chr6	48895127	48896202	NT_pool_peak_43318
chr6	48906917	48907935	NT_pool_peak_43319
chr6	48912038	48912496	NT_pool_peak_43320
chr6	48954891	48955404	NT_pool_peak_43321
chr6	49008094	49008592	NT_pool_peak_43323
chr6	49057016	49057831	NT_pool_peak_43324
chr6	49073407	49074486	NT_pool_peak_43325
chr6	49096342	49097721	NT_pool_peak_43326
chr6	49109048	49109737	NT_pool_peak_43327
chr6	49164983	49166579	NT_pool_peak_43328
chr6	49206387	49206982	NT_pool_peak_43329
chr6	49217585	49218292	NT_pool_peak_43330
chr6	49227424	49228726	NT_pool_peak_43331
chr6	49263343	49264467	NT_pool_peak_43333
chr6	49269117	49270108	NT_pool_peak_43334
chr6	49282089	49282797	NT_pool_peak_43335
chr6	49318863	49319809	NT_pool_peak_43336
chr6	49367163	49368091	NT_pool_peak_43337
chr6	49373862	49374497	NT_pool_peak_43338
chr6	49577893	49579119	NT_pool_peak_43340
chr6	49590515	49591132	NT_pool_peak_43341
chr6	49892823	49893366	NT_pool_peak_43342
chr6	50109593	50110781	NT_pool_peak_43345
chr6	50112844	50113271	NT_pool_peak_43346
chr6	50225260	50225772	NT_pool_peak_43347
chr6	50254726	50255566	NT_pool_peak_43348
chr6	50261324	50262339	NT_pool_peak_43349
chr6	50294039	50294817	NT_pool_peak_43350
chr6	50312548	50313036	NT_pool_peak_43352
chr6	50355136	50355655	NT_pool_peak_43353
chr6	50372530	50373392	NT_pool_peak_43354
chr6	50377753	50379463	NT_pool_peak_43355
chr6	50381588	50382987	NT_pool_peak_43356
chr6	50390137	50390764	NT_pool_peak_43357
chr6	50395626	50396225	NT_pool_peak_43358
chr6	50411998	50412714	NT_pool_peak_43359
chr6	50455428	50456453	NT_pool_peak_43360
chr6	50462228	50463042	NT_pool_peak_43361
chr6	50526505	50527401	NT_pool_peak_43362
chr6	50536230	50537037	NT_pool_peak_43364
chr6	50545223	50545982	NT_pool_peak_43365
chr6	50566124	50567141	NT_pool_peak_43367
chr6	50596412	50597349	NT_pool_peak_43369
chr6	50679080	50679636	NT_pool_peak_43371
chr6	50684657	50685654	NT_pool_peak_43372
chr6	50776963	50777460	NT_pool_peak_43373
chr6	50806527	50807809	NT_pool_peak_43374
chr6	5110158	5111056	NT_pool_peak_42519
chr6	51170576	51171203	NT_pool_peak_43378
chr6	51172421	51173589	NT_pool_peak_43379
chr6	51178170	51179061	NT_pool_peak_43380
chr6	51206908	51209452	NT_pool_peak_43381
chr6	51211176	51211901	NT_pool_peak_43382
chr6	51216323	51217055	NT_pool_peak_43383
chr6	51270622	51271384	NT_pool_peak_43384
chr6	51320431	51321411	NT_pool_peak_43385
chr6	51362518	51363270	NT_pool_peak_43387
chr6	51379019	51379957	NT_pool_peak_43388
chr6	51383906	51384499	NT_pool_peak_43389
chr6	51399005	51399584	NT_pool_peak_43390
chr6	51432404	51434661	NT_pool_peak_43391
chr6	51458982	51460569	NT_pool_peak_43392
chr6	51469036	51470948	NT_pool_peak_43393
chr6	51484678	51486206	NT_pool_peak_43394
chr6	51494533	51495498	NT_pool_peak_43395
chr6	51523481	51525277	NT_pool_peak_43397
chr6	51544111	51545840	NT_pool_peak_43398
chr6	51555209	51555683	NT_pool_peak_43399
chr6	51580059	51580784	NT_pool_peak_43400
chr6	51612158	51612722	NT_pool_peak_43402
chr6	51710940	51711363	NT_pool_peak_43404
chr6	51720550	51721397	NT_pool_peak_43405
chr6	5180767	5181234	NT_pool_peak_42520
chr6	51833217	51833862	NT_pool_peak_43406
chr6	51857715	51858183	NT_pool_peak_43407
chr6	51875980	51876531	NT_pool_peak_43408
chr6	51956147	51956749	NT_pool_peak_43409
chr6	52012010	52013100	NT_pool_peak_43410
chr6	52028205	52028658	NT_pool_peak_43411
chr6	52075576	52076801	NT_pool_peak_43413
chr6	52102022	52103136	NT_pool_peak_43414
chr6	52116483	52117250	NT_pool_peak_43415
chr6	52158101	52160856	NT_pool_peak_43416
chr6	52175222	52177490	NT_pool_peak_43417
chr6	52184529	52185029	NT_pool_peak_43419
chr6	52191906	52192405	NT_pool_peak_43420
chr6	52196560	52197524	NT_pool_peak_43421
chr6	52211280	52213724	NT_pool_peak_43422
chr6	52217131	52217580	NT_pool_peak_43423
chr6	52221548	52222505	NT_pool_peak_43424
chr6	52225785	52226489	NT_pool_peak_43425
chr6	52229324	52230893	NT_pool_peak_43426
chr6	52232126	52234373	NT_pool_peak_43427
chr6	52239824	52240856	NT_pool_peak_43428
chr6	52259797	52261442	NT_pool_peak_43429
chr6	52270312	52271080	NT_pool_peak_43430
chr6	52368878	52369363	NT_pool_peak_43431
chr6	52416447	52416798	NT_pool_peak_43432
chr6	52473840	52474565	NT_pool_peak_43434
chr6	52486588	52487336	NT_pool_peak_43435
chr6	52495618	52496421	NT_pool_peak_43436
chr6	5255757	5256688	NT_pool_peak_42521
chr6	52577127	52578672	NT_pool_peak_43437
chr6	52580299	52580792	NT_pool_peak_43438
chr6	52639947	52640807	NT_pool_peak_43440
chr6	52675407	52675917	NT_pool_peak_43441
chr6	52680439	52681137	NT_pool_peak_43442
chr6	52713462	52714500	NT_pool_peak_43443
chr6	52824318	52826205	NT_pool_peak_43445
chr6	52838685	52839158	NT_pool_peak_43446
chr6	52903173	52903936	NT_pool_peak_43448
chr6	52906958	52907852	NT_pool_peak_43449
chr6	52918980	52919325	NT_pool_peak_43450
chr6	52957824	52958228	NT_pool_peak_43451
chr6	52962180	52962780	NT_pool_peak_43452
chr6	5297132	5298677	NT_pool_peak_42522
chr6	53255941	53256428	NT_pool_peak_43455
chr6	53286849	53288246	NT_pool_peak_43457
chr6	53306483	53307364	NT_pool_peak_43458
chr6	53337171	53338073	NT_pool_peak_43459
chr6	53352372	53352839	NT_pool_peak_43460
chr6	53497905	53498337	NT_pool_peak_43462
chr6	53572814	53573834	NT_pool_peak_43465
chr6	53584556	53585442	NT_pool_peak_43466
chr6	53615578	53616062	NT_pool_peak_43467
chr6	53706718	53708063	NT_pool_peak_43468
chr6	53721572	53722979	NT_pool_peak_43470
chr6	53766150	53766845	NT_pool_peak_43471
chr6	53794510	53796031	NT_pool_peak_43473
chr6	53801627	53802500	NT_pool_peak_43474
chr6	53958175	53958837	NT_pool_peak_43476
chr6	54034402	54034928	NT_pool_peak_43479
chr6	54039419	54040634	NT_pool_peak_43480
chr6	54048582	54049231	NT_pool_peak_43481
chr6	54056528	54057055	NT_pool_peak_43482
chr6	54070602	54071563	NT_pool_peak_43484
chr6	54088149	54088710	NT_pool_peak_43485
chr6	54096092	54096641	NT_pool_peak_43487
chr6	54115887	54116977	NT_pool_peak_43488
chr6	54125456	54126261	NT_pool_peak_43489
chr6	54130649	54131067	NT_pool_peak_43490
chr6	54162418	54163065	NT_pool_peak_43492
chr6	54202940	54205246	NT_pool_peak_43493
chr6	54228607	54229332	NT_pool_peak_43494
chr6	54248510	54249544	NT_pool_peak_43496
chr6	54261674	54262584	NT_pool_peak_43498
chr6	54278489	54279265	NT_pool_peak_43499
chr6	54309350	54309779	NT_pool_peak_43501
chr6	54327770	54329768	NT_pool_peak_43502
chr6	54336012	54338107	NT_pool_peak_43503
chr6	54351729	54352327	NT_pool_peak_43504
chr6	54354800	54356026	NT_pool_peak_43505
chr6	54364175	54364654	NT_pool_peak_43506
chr6	54367880	54368504	NT_pool_peak_43507
chr6	54369997	54370483	NT_pool_peak_43508
chr6	54393626	54394169	NT_pool_peak_43509
chr6	54397275	54397829	NT_pool_peak_43510
chr6	54401125	54402099	NT_pool_peak_43511
chr6	54429311	54430059	NT_pool_peak_43512
chr6	54506962	54507636	NT_pool_peak_43515
chr6	54540216	54540709	NT_pool_peak_43516
chr6	54564567	54566716	NT_pool_peak_43517
chr6	54572994	54573850	NT_pool_peak_43518
chr6	54592835	54593624	NT_pool_peak_43519
chr6	54594859	54595653	NT_pool_peak_43520
chr6	54655603	54656689	NT_pool_peak_43521
chr6	54681205	54682301	NT_pool_peak_43522
chr6	54705389	54705938	NT_pool_peak_43523
chr6	54751713	54752606	NT_pool_peak_43524
chr6	54757480	54758131	NT_pool_peak_43525
chr6	54759766	54760386	NT_pool_peak_43526
chr6	54811784	54812957	NT_pool_peak_43531
chr6	54816416	54817660	NT_pool_peak_43532
chr6	54830944	54831656	NT_pool_peak_43533
chr6	54836526	54837289	NT_pool_peak_43534
chr6	54866692	54867605	NT_pool_peak_43536
chr6	54917487	54918151	NT_pool_peak_43537
chr6	54961500	54963193	NT_pool_peak_43538
chr6	54971947	54973073	NT_pool_peak_43539
chr6	55016158	55017457	NT_pool_peak_43541
chr6	55037605	55039305	NT_pool_peak_43542
chr6	55108295	55108805	NT_pool_peak_43543
chr6	55166742	55167473	NT_pool_peak_43544
chr6	55203038	55203858	NT_pool_peak_43546
chr6	55294416	55295236	NT_pool_peak_43548
chr6	55335897	55336672	NT_pool_peak_43549
chr6	55379610	55379986	NT_pool_peak_43550
chr6	55392370	55393005	NT_pool_peak_43552
chr6	55396238	55397051	NT_pool_peak_43553
chr6	55403522	55404552	NT_pool_peak_43554
chr6	55410944	55411503	NT_pool_peak_43556
chr6	55437718	55438559	NT_pool_peak_43558
chr6	55511635	55512189	NT_pool_peak_43563
chr6	55519746	55520462	NT_pool_peak_43564
chr6	5589589	5590094	NT_pool_peak_42526
chr6	56691174	56691514	NT_pool_peak_43566
chr6	56704336	56705012	NT_pool_peak_43567
chr6	56714614	56715489	NT_pool_peak_43568
chr6	5679641	5680090	NT_pool_peak_42530
chr6	56796750	56798243	NT_pool_peak_43569
chr6	56808559	56810281	NT_pool_peak_43570
chr6	56831713	56832736	NT_pool_peak_43571
chr6	56879271	56879863	NT_pool_peak_43573
chr6	56901549	56902288	NT_pool_peak_43574
chr6	56908860	56909399	NT_pool_peak_43575
chr6	56923490	56924513	NT_pool_peak_43576
chr6	5725464	5726442	NT_pool_peak_42531
chr6	57534993	57536196	NT_pool_peak_43578
chr6	57544794	57545323	NT_pool_peak_43579
chr6	57570310	57570831	NT_pool_peak_43580
chr6	57580782	57581701	NT_pool_peak_43581
chr6	57641509	57642170	NT_pool_peak_43582
chr6	57691401	57692088	NT_pool_peak_43583
chr6	57702515	57703808	NT_pool_peak_43584
chr6	57812009	57813931	NT_pool_peak_43585
chr6	57824248	57825436	NT_pool_peak_43586
chr6	57859086	57859940	NT_pool_peak_43587
chr6	58544981	58545662	NT_pool_peak_43589
chr6	58640208	58641913	NT_pool_peak_43594
chr6	58719240	58720263	NT_pool_peak_43596
chr6	58831150	58832112	NT_pool_peak_43598
chr6	58847596	58848369	NT_pool_peak_43600
chr6	59024121	59024971	NT_pool_peak_43601
chr6	59185396	59185865	NT_pool_peak_43602
chr6	59302859	59303584	NT_pool_peak_43604
chr6	59408940	59409988	NT_pool_peak_43605
chr6	59412580	59413215	NT_pool_peak_43606
chr6	59424908	59426903	NT_pool_peak_43607
chr6	5991734	5992686	NT_pool_peak_42534
chr6	5997442	5997969	NT_pool_peak_42535
chr6	60828404	60829644	NT_pool_peak_43613
chr6	61003935	61004951	NT_pool_peak_43614
chr6	61142673	61143341	NT_pool_peak_43615
chr6	61145596	61146143	NT_pool_peak_43616
chr6	61179717	61181120	NT_pool_peak_43617
chr6	61206290	61207108	NT_pool_peak_43618
chr6	61217707	61218338	NT_pool_peak_43619
chr6	61225476	61227343	NT_pool_peak_43620
chr6	61232995	61234038	NT_pool_peak_43621
chr6	61242504	61243013	NT_pool_peak_43622
chr6	6188853	6189519	NT_pool_peak_42538
chr6	61895951	61896492	NT_pool_peak_43625
chr6	61912705	61913437	NT_pool_peak_43626
chr6	6212490	6213164	NT_pool_peak_42539
chr6	6216637	6217510	NT_pool_peak_42540
chr6	62458210	62459271	NT_pool_peak_43628
chr6	62488376	62488955	NT_pool_peak_43629
chr6	62795462	62795970	NT_pool_peak_43630
chr6	62814698	62815378	NT_pool_peak_43631
chr6	63255965	63257678	NT_pool_peak_43632
chr6	63314410	63315561	NT_pool_peak_43633
chr6	63897965	63898458	NT_pool_peak_43636
chr6	64000509	64001415	NT_pool_peak_43637
chr6	64263390	64264095	NT_pool_peak_43639
chr6	64312837	64313593	NT_pool_peak_43640
chr6	64478465	64478985	NT_pool_peak_43642
chr6	64649710	64650197	NT_pool_peak_43644
chr6	64728554	64729551	NT_pool_peak_43645
chr6	65042169	65043329	NT_pool_peak_43646
chr6	65510121	65510890	NT_pool_peak_43648
chr6	65516669	65517425	NT_pool_peak_43649
chr6	65540940	65541726	NT_pool_peak_43650
chr6	65584648	65585586	NT_pool_peak_43651
chr6	65590142	65590612	NT_pool_peak_43652
chr6	65598405	65600953	NT_pool_peak_43653
chr6	65606690	65607465	NT_pool_peak_43654
chr6	65611698	65612463	NT_pool_peak_43655
chr6	65651244	65651628	NT_pool_peak_43658
chr6	65671447	65672186	NT_pool_peak_43659
chr6	65778630	65779604	NT_pool_peak_43660
chr6	6578129	6579049	NT_pool_peak_42544
chr6	65792908	65793560	NT_pool_peak_43661
chr6	66534928	66535811	NT_pool_peak_43662
chr6	66848720	66849313	NT_pool_peak_43665
chr6	6689285	6689687	NT_pool_peak_42547
chr6	66895934	66897493	NT_pool_peak_43666
chr6	66910476	66911385	NT_pool_peak_43667
chr6	6692004	6692883	NT_pool_peak_42548
chr6	66962390	66962964	NT_pool_peak_43668
chr6	67006970	67009506	NT_pool_peak_43669
chr6	67014516	67015020	NT_pool_peak_43670
chr6	67036159	67037821	NT_pool_peak_43671
chr6	67076248	67078314	NT_pool_peak_43673
chr6	67087282	67087630	NT_pool_peak_43674
chr6	67102120	67103156	NT_pool_peak_43675
chr6	67140713	67142619	NT_pool_peak_43679
chr6	67158573	67159238	NT_pool_peak_43680
chr6	67168228	67168793	NT_pool_peak_43681
chr6	67170114	67170808	NT_pool_peak_43682
chr6	67266308	67267274	NT_pool_peak_43683
chr6	67480506	67481702	NT_pool_peak_43685
chr6	6794283	6794808	NT_pool_peak_42549
chr6	6801701	6802684	NT_pool_peak_42550
chr6	6826497	6827768	NT_pool_peak_42551
chr6	6839513	6839888	NT_pool_peak_42553
chr6	6862630	6863929	NT_pool_peak_42555
chr6	6884905	6885432	NT_pool_peak_42556
chr6	6914943	6915568	NT_pool_peak_42558
chr6	6955569	6956495	NT_pool_peak_42559
chr6	7006298	7006691	NT_pool_peak_42561
chr6	70768718	70769290	NT_pool_peak_43690
chr6	70781423	70782105	NT_pool_peak_43691
chr6	70791597	70792743	NT_pool_peak_43692
chr6	70797738	70798470	NT_pool_peak_43693
chr6	70804714	70806352	NT_pool_peak_43694
chr6	70811696	70812349	NT_pool_peak_43695
chr6	70824230	70825151	NT_pool_peak_43696
chr6	70843943	70844716	NT_pool_peak_43697
chr6	70872061	70872722	NT_pool_peak_43698
chr6	70880896	70881265	NT_pool_peak_43699
chr6	71143491	71144388	NT_pool_peak_43700
chr6	71166702	71167287	NT_pool_peak_43702
chr6	71224255	71224903	NT_pool_peak_43704
chr6	71226921	71227644	NT_pool_peak_43705
chr6	71270853	71272188	NT_pool_peak_43706
chr6	71418790	71419372	NT_pool_peak_43707
chr6	71440430	71441438	NT_pool_peak_43708
chr6	71479074	71479795	NT_pool_peak_43709
chr6	71493458	71494763	NT_pool_peak_43710
chr6	71543599	71544555	NT_pool_peak_43712
chr6	71632666	71633597	NT_pool_peak_43713
chr6	71782861	71783742	NT_pool_peak_43715
chr6	71803878	71804570	NT_pool_peak_43716
chr6	71823318	71824205	NT_pool_peak_43717
chr6	71830926	71831945	NT_pool_peak_43718
chr6	71908526	71909325	NT_pool_peak_43720
chr6	71925263	71925952	NT_pool_peak_43721
chr6	71933954	71934625	NT_pool_peak_43722
chr6	71966855	71968789	NT_pool_peak_43723
chr6	71980077	71983335	NT_pool_peak_43724
chr6	71989552	71992440	NT_pool_peak_43725
chr6	72001039	72001738	NT_pool_peak_43726
chr6	72007425	72008493	NT_pool_peak_43727
chr6	72056444	72057072	NT_pool_peak_43729
chr6	72076090	72076816	NT_pool_peak_43730
chr6	72089670	72091365	NT_pool_peak_43731
chr6	72096891	72098193	NT_pool_peak_43732
chr6	7215536	7216352	NT_pool_peak_42562
chr6	72164622	72165283	NT_pool_peak_43733
chr6	72185834	72186446	NT_pool_peak_43734
chr6	72216434	72217307	NT_pool_peak_43736
chr6	72234433	72235577	NT_pool_peak_43738
chr6	72236957	72237629	NT_pool_peak_43739
chr6	72241522	72245199	NT_pool_peak_43740
chr6	72261121	72261683	NT_pool_peak_43741
chr6	72264082	72265032	NT_pool_peak_43742
chr6	72276996	72277928	NT_pool_peak_43743
chr6	72283925	72284502	NT_pool_peak_43744
chr6	72286503	72286900	NT_pool_peak_43745
chr6	72293091	72294045	NT_pool_peak_43746
chr6	72315524	72316526	NT_pool_peak_43747
chr6	72326287	72326872	NT_pool_peak_43749
chr6	72335261	72335775	NT_pool_peak_43750
chr6	72344617	72345496	NT_pool_peak_43751
chr6	72347015	72347953	NT_pool_peak_43752
chr6	72355095	72355944	NT_pool_peak_43754
chr6	72361022	72362858	NT_pool_peak_43755
chr6	72370943	72371943	NT_pool_peak_43756
chr6	72379809	72381036	NT_pool_peak_43757
chr6	72389651	72390947	NT_pool_peak_43758
chr6	72396191	72397355	NT_pool_peak_43759
chr6	72407012	72407586	NT_pool_peak_43760
chr6	72409743	72410242	NT_pool_peak_43761
chr6	72413853	72414703	NT_pool_peak_43762
chr6	72427961	72428439	NT_pool_peak_43763
chr6	72431161	72432273	NT_pool_peak_43764
chr6	72438884	72440188	NT_pool_peak_43765
chr6	72452075	72452531	NT_pool_peak_43766
chr6	72467116	72467614	NT_pool_peak_43767
chr6	72473619	72474024	NT_pool_peak_43768
chr6	72503502	72504635	NT_pool_peak_43771
chr6	72510573	72511112	NT_pool_peak_43772
chr6	72512326	72513331	NT_pool_peak_43773
chr6	72519775	72520626	NT_pool_peak_43774
chr6	72528321	72528944	NT_pool_peak_43775
chr6	72538577	72539216	NT_pool_peak_43777
chr6	72547851	72549399	NT_pool_peak_43779
chr6	72552339	72553188	NT_pool_peak_43780
chr6	72565804	72566551	NT_pool_peak_43782
chr6	72598022	72598937	NT_pool_peak_43783
chr6	72616348	72617164	NT_pool_peak_43785
chr6	72635905	72636589	NT_pool_peak_43787
chr6	72647111	72647769	NT_pool_peak_43789
chr6	72659626	72660718	NT_pool_peak_43790
chr6	72677421	72677826	NT_pool_peak_43792
chr6	72743570	72744648	NT_pool_peak_43794
chr6	72748060	72749042	NT_pool_peak_43795
chr6	72788992	72789889	NT_pool_peak_43796
chr6	72831090	72831731	NT_pool_peak_43797
chr6	72881219	72881873	NT_pool_peak_43799
chr6	72898680	72900593	NT_pool_peak_43800
chr6	72911136	72911579	NT_pool_peak_43801
chr6	72926704	72927466	NT_pool_peak_43802
chr6	72956506	72958889	NT_pool_peak_43804
chr6	72981433	72982025	NT_pool_peak_43805
chr6	73153646	73154153	NT_pool_peak_43806
chr6	73221399	73223431	NT_pool_peak_43808
chr6	73248183	73248957	NT_pool_peak_43810
chr6	73267943	73269247	NT_pool_peak_43811
chr6	73292597	73293122	NT_pool_peak_43812
chr6	7692217	7693537	NT_pool_peak_42567
chr6	77100991	77101375	NT_pool_peak_43814
chr6	77107077	77107633	NT_pool_peak_43815
chr6	7732988	7733761	NT_pool_peak_42568
chr6	7743703	7744786	NT_pool_peak_42569
chr6	7778386	7779198	NT_pool_peak_42570
chr6	7814065	7814715	NT_pool_peak_42572
chr6	7844244	7845819	NT_pool_peak_42573
chr6	8105876	8106491	NT_pool_peak_42577
chr6	8171879	8172607	NT_pool_peak_42578
chr6	81923351	81924183	NT_pool_peak_43821
chr6	81965408	81966350	NT_pool_peak_43822
chr6	8208708	8209857	NT_pool_peak_42579
chr6	82125023	82125631	NT_pool_peak_43824
chr6	8258899	8259832	NT_pool_peak_42580
chr6	82652334	82653316	NT_pool_peak_43826
chr6	82702683	82703163	NT_pool_peak_43827
chr6	82714112	82714615	NT_pool_peak_43828
chr6	82715773	82716537	NT_pool_peak_43829
chr6	82740308	82740697	NT_pool_peak_43830
chr6	8274359	8275265	NT_pool_peak_42581
chr6	82752748	82753411	NT_pool_peak_43831
chr6	82764009	82764456	NT_pool_peak_43832
chr6	82772989	82774898	NT_pool_peak_43833
chr6	82785044	82785589	NT_pool_peak_43834
chr6	82821817	82822222	NT_pool_peak_43835
chr6	82854209	82854879	NT_pool_peak_43836
chr6	82862121	82864015	NT_pool_peak_43837
chr6	82872060	82872437	NT_pool_peak_43838
chr6	82879221	82880307	NT_pool_peak_43839
chr6	82891466	82892977	NT_pool_peak_43840
chr6	82898150	82899303	NT_pool_peak_43841
chr6	82908180	82909922	NT_pool_peak_43842
chr6	82917595	82918312	NT_pool_peak_43843
chr6	82934777	82935155	NT_pool_peak_43844
chr6	82939436	82940053	NT_pool_peak_43845
chr6	82969466	82971589	NT_pool_peak_43846
chr6	82996609	82997813	NT_pool_peak_43847
chr6	83013590	83015461	NT_pool_peak_43849
chr6	83027304	83028475	NT_pool_peak_43851
chr6	83032863	83034561	NT_pool_peak_43852
chr6	83053224	83055109	NT_pool_peak_43854
chr6	83069918	83071354	NT_pool_peak_43856
chr6	83077727	83078982	NT_pool_peak_43857
chr6	83101315	83103928	NT_pool_peak_43858
chr6	83107505	83109615	NT_pool_peak_43859
chr6	83115104	83116301	NT_pool_peak_43860
chr6	83121120	83122103	NT_pool_peak_43861
chr6	83124889	83125275	NT_pool_peak_43862
chr6	83130931	83131423	NT_pool_peak_43863
chr6	83136645	83138273	NT_pool_peak_43864
chr6	83144882	83145806	NT_pool_peak_43865
chr6	83155974	83156650	NT_pool_peak_43866
chr6	83159525	83160121	NT_pool_peak_43867
chr6	83165212	83166528	NT_pool_peak_43868
chr6	83169727	83170160	NT_pool_peak_43869
chr6	83215080	83215689	NT_pool_peak_43872
chr6	83268130	83268883	NT_pool_peak_43873
chr6	83278708	83279168	NT_pool_peak_43874
chr6	83316933	83318075	NT_pool_peak_43876
chr6	83325725	83326609	NT_pool_peak_43877
chr6	83348950	83349911	NT_pool_peak_43878
chr6	83356445	83357150	NT_pool_peak_43879
chr6	83416307	83417825	NT_pool_peak_43880
chr6	83427527	83428819	NT_pool_peak_43881
chr6	83435121	83435772	NT_pool_peak_43882
chr6	83440603	83442011	NT_pool_peak_43883
chr6	83443233	83443829	NT_pool_peak_43884
chr6	8345404	8347534	NT_pool_peak_42582
chr6	83460099	83461990	NT_pool_peak_43886
chr6	83495710	83497281	NT_pool_peak_43888
chr6	83506478	83507304	NT_pool_peak_43889
chr6	83572027	83572851	NT_pool_peak_43890
chr6	83693705	83694233	NT_pool_peak_43893
chr6	83695691	83696910	NT_pool_peak_43894
chr6	83710471	83711960	NT_pool_peak_43895
chr6	83775240	83776386	NT_pool_peak_43896
chr6	83794441	83795557	NT_pool_peak_43897
chr6	83831438	83832168	NT_pool_peak_43898
chr6	83866723	83868223	NT_pool_peak_43899
chr6	83913859	83915054	NT_pool_peak_43901
chr6	84002569	84003289	NT_pool_peak_43902
chr6	84019040	84019806	NT_pool_peak_43904
chr6	84095081	84096310	NT_pool_peak_43906
chr6	84589981	84590799	NT_pool_peak_43908
chr6	84640403	84641408	NT_pool_peak_43909
chr6	84696450	84698112	NT_pool_peak_43911
chr6	84892904	84894108	NT_pool_peak_43913
chr6	8495563	8496496	NT_pool_peak_42583
chr6	85037696	85038146	NT_pool_peak_43917
chr6	85068680	85069791	NT_pool_peak_43918
chr6	85085944	85087912	NT_pool_peak_43920
chr6	8508940	8510659	NT_pool_peak_42584
chr6	85092806	85093383	NT_pool_peak_43921
chr6	85098770	85099629	NT_pool_peak_43922
chr6	85117507	85118246	NT_pool_peak_43923
chr6	85137040	85138082	NT_pool_peak_43924
chr6	85141111	85141486	NT_pool_peak_43925
chr6	85153900	85155462	NT_pool_peak_43926
chr6	85159245	85160627	NT_pool_peak_43927
chr6	85219184	85219885	NT_pool_peak_43928
chr6	85239059	85239612	NT_pool_peak_43929
chr6	85253766	85254686	NT_pool_peak_43930
chr6	85262773	85263347	NT_pool_peak_43931
chr6	85295615	85296336	NT_pool_peak_43932
chr6	85316124	85316756	NT_pool_peak_43933
chr6	85325211	85325753	NT_pool_peak_43934
chr6	85331198	85333783	NT_pool_peak_43935
chr6	85346168	85346690	NT_pool_peak_43937
chr6	85349141	85349882	NT_pool_peak_43938
chr6	85374197	85375297	NT_pool_peak_43941
chr6	85380309	85381376	NT_pool_peak_43942
chr6	85399681	85400400	NT_pool_peak_43944
chr6	85410589	85411455	NT_pool_peak_43945
chr6	85431673	85432418	NT_pool_peak_43946
chr6	85451144	85452388	NT_pool_peak_43947
chr6	85469282	85470273	NT_pool_peak_43948
chr6	85586966	85588206	NT_pool_peak_43950
chr6	85701606	85702607	NT_pool_peak_43951
chr6	85755491	85756410	NT_pool_peak_43952
chr6	8583433	8584413	NT_pool_peak_42585
chr6	85904707	85905253	NT_pool_peak_43954
chr6	85915460	85916471	NT_pool_peak_43955
chr6	85936677	85937536	NT_pool_peak_43956
chr6	85961061	85962116	NT_pool_peak_43957
chr6	85972873	85974082	NT_pool_peak_43959
chr6	86004186	86004774	NT_pool_peak_43960
chr6	86031332	86031973	NT_pool_peak_43963
chr6	86051932	86052615	NT_pool_peak_43965
chr6	86058314	86059482	NT_pool_peak_43966
chr6	86074618	86075296	NT_pool_peak_43967
chr6	86085659	86087419	NT_pool_peak_43968
chr6	86148765	86149666	NT_pool_peak_43970
chr6	86157077	86158007	NT_pool_peak_43971
chr6	86169213	86169736	NT_pool_peak_43972
chr6	86180258	86181213	NT_pool_peak_43973
chr6	86194153	86195275	NT_pool_peak_43974
chr6	86222362	86222753	NT_pool_peak_43976
chr6	86252133	86252898	NT_pool_peak_43977
chr6	86318591	86319582	NT_pool_peak_43978
chr6	86325677	86326335	NT_pool_peak_43979
chr6	86346118	86346512	NT_pool_peak_43981
chr6	86360651	86361165	NT_pool_peak_43983
chr6	86364633	86366142	NT_pool_peak_43984
chr6	86371010	86372035	NT_pool_peak_43985
chr6	86384515	86385490	NT_pool_peak_43986
chr6	86396616	86397431	NT_pool_peak_43987
chr6	86403611	86404787	NT_pool_peak_43988
chr6	86437838	86439133	NT_pool_peak_43989
chr6	86471907	86473286	NT_pool_peak_43991
chr6	8647285	8648412	NT_pool_peak_42586
chr6	86487169	86487717	NT_pool_peak_43992
chr6	86496999	86497838	NT_pool_peak_43994
chr6	86513199	86514026	NT_pool_peak_43995
chr6	86519633	86520433	NT_pool_peak_43996
chr6	86525120	86527541	NT_pool_peak_43997
chr6	86559210	86559847	NT_pool_peak_43999
chr6	86584702	86585729	NT_pool_peak_44002
chr6	86599184	86600528	NT_pool_peak_44003
chr6	86610599	86611233	NT_pool_peak_44005
chr6	86639364	86640980	NT_pool_peak_44006
chr6	86669056	86669829	NT_pool_peak_44008
chr6	86684047	86684900	NT_pool_peak_44009
chr6	86694470	86694885	NT_pool_peak_44010
chr6	86732549	86733899	NT_pool_peak_44011
chr6	86776978	86777517	NT_pool_peak_44013
chr6	86790259	86790863	NT_pool_peak_44015
chr6	86793117	86793798	NT_pool_peak_44016
chr6	86806389	86806898	NT_pool_peak_44018
chr6	86816437	86816946	NT_pool_peak_44019
chr6	86822169	86822865	NT_pool_peak_44020
chr6	86848557	86850117	NT_pool_peak_44021
chr6	86921811	86922347	NT_pool_peak_44023
chr6	86933250	86934125	NT_pool_peak_44024
chr6	86940841	86941493	NT_pool_peak_44025
chr6	87002297	87003316	NT_pool_peak_44026
chr6	87009398	87010286	NT_pool_peak_44027
chr6	87016530	87017207	NT_pool_peak_44028
chr6	87042079	87043091	NT_pool_peak_44029
chr6	87101139	87102272	NT_pool_peak_44030
chr6	87161157	87161807	NT_pool_peak_44031
chr6	87166839	87167622	NT_pool_peak_44032
chr6	87183278	87184421	NT_pool_peak_44033
chr6	87189686	87190562	NT_pool_peak_44034
chr6	87219110	87219882	NT_pool_peak_44035
chr6	87222896	87223575	NT_pool_peak_44036
chr6	87237038	87238213	NT_pool_peak_44037
chr6	87248058	87248933	NT_pool_peak_44038
chr6	87258305	87259629	NT_pool_peak_44039
chr6	87269850	87270897	NT_pool_peak_44040
chr6	87277293	87278018	NT_pool_peak_44041
chr6	87294903	87295378	NT_pool_peak_44043
chr6	87303604	87304626	NT_pool_peak_44045
chr6	87328088	87328774	NT_pool_peak_44048
chr6	87335196	87336150	NT_pool_peak_44049
chr6	8736038	8736633	NT_pool_peak_42587
chr6	87386040	87387089	NT_pool_peak_44050
chr6	87393157	87394234	NT_pool_peak_44051
chr6	87399347	87399904	NT_pool_peak_44052
chr6	87421976	87422917	NT_pool_peak_44054
chr6	87450844	87451646	NT_pool_peak_44055
chr6	87457375	87458083	NT_pool_peak_44056
chr6	87466324	87466783	NT_pool_peak_44057
chr6	87469684	87470513	NT_pool_peak_44058
chr6	87479440	87479782	NT_pool_peak_44059
chr6	87487826	87488331	NT_pool_peak_44060
chr6	87502581	87503359	NT_pool_peak_44061
chr6	87510957	87511759	NT_pool_peak_44062
chr6	87513291	87513865	NT_pool_peak_44063
chr6	87541889	87542278	NT_pool_peak_44065
chr6	87582132	87583176	NT_pool_peak_44067
chr6	87590340	87591213	NT_pool_peak_44068
chr6	87599692	87600124	NT_pool_peak_44069
chr6	87653856	87654386	NT_pool_peak_44071
chr6	87671676	87672634	NT_pool_peak_44072
chr6	87714361	87715187	NT_pool_peak_44073
chr6	87730642	87731080	NT_pool_peak_44074
chr6	87745165	87745790	NT_pool_peak_44076
chr6	87748658	87749060	NT_pool_peak_44077
chr6	87754505	87755824	NT_pool_peak_44078
chr6	8777239	8778487	NT_pool_peak_42589
chr6	87811040	87812473	NT_pool_peak_44081
chr6	87838354	87839335	NT_pool_peak_44083
chr6	87850430	87851476	NT_pool_peak_44084
chr6	87857020	87857724	NT_pool_peak_44085
chr6	87868604	87869451	NT_pool_peak_44086
chr6	87874928	87875436	NT_pool_peak_44087
chr6	87887493	87888251	NT_pool_peak_44088
chr6	87913232	87914664	NT_pool_peak_44090
chr6	87937333	87937943	NT_pool_peak_44091
chr6	87980306	87982719	NT_pool_peak_44092
chr6	87996462	87998499	NT_pool_peak_44093
chr6	8802404	8803255	NT_pool_peak_42590
chr6	88027348	88027980	NT_pool_peak_44094
chr6	88044515	88045639	NT_pool_peak_44095
chr6	88056959	88057425	NT_pool_peak_44097
chr6	88074958	88075382	NT_pool_peak_44098
chr6	88083978	88084912	NT_pool_peak_44099
chr6	88113033	88113550	NT_pool_peak_44100
chr6	88123568	88124556	NT_pool_peak_44101
chr6	88189424	88190061	NT_pool_peak_44102
chr6	88198156	88199079	NT_pool_peak_44104
chr6	88203020	88204276	NT_pool_peak_44105
chr6	88242302	88243153	NT_pool_peak_44106
chr6	88321548	88322425	NT_pool_peak_44107
chr6	88446083	88446959	NT_pool_peak_44111
chr6	88465011	88465909	NT_pool_peak_44112
chr6	88486703	88487317	NT_pool_peak_44113
chr6	88518538	88519430	NT_pool_peak_44116
chr6	88768745	88770147	NT_pool_peak_44117
chr6	88774117	88775919	NT_pool_peak_44118
chr6	88784729	88785542	NT_pool_peak_44120
chr6	88831445	88832870	NT_pool_peak_44122
chr6	88841663	88842633	NT_pool_peak_44123
chr6	88849200	88849644	NT_pool_peak_44124
chr6	88855350	88856104	NT_pool_peak_44125
chr6	88860838	88861392	NT_pool_peak_44126
chr6	88869295	88870214	NT_pool_peak_44127
chr6	88898357	88899109	NT_pool_peak_44130
chr6	88901785	88902774	NT_pool_peak_44131
chr6	88915887	88916585	NT_pool_peak_44133
chr6	88924451	88925481	NT_pool_peak_44134
chr6	88926995	88928020	NT_pool_peak_44135
chr6	88934326	88935896	NT_pool_peak_44136
chr6	88941354	88942112	NT_pool_peak_44137
chr6	88959924	88961930	NT_pool_peak_44138
chr6	88963836	88964565	NT_pool_peak_44139
chr6	88971667	88972197	NT_pool_peak_44140
chr6	88984798	88985648	NT_pool_peak_44142
chr6	89008557	89009333	NT_pool_peak_44143
chr6	89020868	89021479	NT_pool_peak_44144
chr6	89033614	89034591	NT_pool_peak_44145
chr6	89064871	89065409	NT_pool_peak_44146
chr6	89087417	89088365	NT_pool_peak_44147
chr6	89153931	89154667	NT_pool_peak_44149
chr6	89239537	89240354	NT_pool_peak_44150
chr6	89282387	89283200	NT_pool_peak_44152
chr6	89286672	89287232	NT_pool_peak_44153
chr6	89327778	89328174	NT_pool_peak_44155
chr6	89342042	89342460	NT_pool_peak_44156
chr6	89344798	89345820	NT_pool_peak_44157
chr6	89350090	89352202	NT_pool_peak_44158
chr6	89359580	89363044	NT_pool_peak_44159
chr6	89377986	89378667	NT_pool_peak_44160
chr6	89385642	89387365	NT_pool_peak_44161
chr6	89393604	89394398	NT_pool_peak_44162
chr6	89413341	89414436	NT_pool_peak_44163
chr6	89424640	89425260	NT_pool_peak_44164
chr6	89461438	89462663	NT_pool_peak_44165
chr6	89535725	89536317	NT_pool_peak_44167
chr6	89553076	89553888	NT_pool_peak_44168
chr6	89595289	89595960	NT_pool_peak_44169
chr6	89631954	89632482	NT_pool_peak_44170
chr6	89643828	89644813	NT_pool_peak_44171
chr6	89679310	89680665	NT_pool_peak_44173
chr6	89706609	89707103	NT_pool_peak_44174
chr6	89867286	89868429	NT_pool_peak_44175
chr6	89876703	89877360	NT_pool_peak_44176
chr6	89880809	89881199	NT_pool_peak_44177
chr6	90034675	90035664	NT_pool_peak_44179
chr6	90359237	90360285	NT_pool_peak_44180
chr6	90369141	90370373	NT_pool_peak_44181
chr6	90434923	90435630	NT_pool_peak_44182
chr6	90508100	90509400	NT_pool_peak_44183
chr6	90514872	90515482	NT_pool_peak_44184
chr6	90538092	90538495	NT_pool_peak_44185
chr6	90550280	90550925	NT_pool_peak_44186
chr6	90561287	90561787	NT_pool_peak_44187
chr6	90575123	90575944	NT_pool_peak_44188
chr6	90604620	90605305	NT_pool_peak_44189
chr6	90661034	90662458	NT_pool_peak_44193
chr6	90702540	90703283	NT_pool_peak_44194
chr6	90715913	90716951	NT_pool_peak_44195
chr6	90728489	90729350	NT_pool_peak_44196
chr6	90735898	90737883	NT_pool_peak_44197
chr6	90749589	90750657	NT_pool_peak_44198
chr6	90763786	90764770	NT_pool_peak_44199
chr6	90818904	90820176	NT_pool_peak_44202
chr6	90988599	90989492	NT_pool_peak_44206
chr6	91000877	91001791	NT_pool_peak_44208
chr6	91003569	91004241	NT_pool_peak_44209
chr6	91014286	91015855	NT_pool_peak_44210
chr6	91059649	91061747	NT_pool_peak_44211
chr6	91076052	91076789	NT_pool_peak_44212
chr6	91092051	91092488	NT_pool_peak_44214
chr6	91104591	91105241	NT_pool_peak_44215
chr6	91116550	91117264	NT_pool_peak_44216
chr6	91120909	91121245	NT_pool_peak_44217
chr6	91139567	91140495	NT_pool_peak_44218
chr6	91156408	91157233	NT_pool_peak_44219
chr6	91164815	91165795	NT_pool_peak_44220
chr6	91173380	91174495	NT_pool_peak_44221
chr6	91186294	91187264	NT_pool_peak_44223
chr6	91192378	91193601	NT_pool_peak_44224
chr6	91201913	91203216	NT_pool_peak_44225
chr6	91210694	91211185	NT_pool_peak_44226
chr6	91212458	91213402	NT_pool_peak_44227
chr6	91218795	91219420	NT_pool_peak_44228
chr6	91222708	91223169	NT_pool_peak_44229
chr6	91240747	91241237	NT_pool_peak_44231
chr6	91259643	91260577	NT_pool_peak_44232
chr6	91281000	91281799	NT_pool_peak_44235
chr6	91285391	91287069	NT_pool_peak_44236
chr6	91372433	91373509	NT_pool_peak_44237
chr6	91440615	91441457	NT_pool_peak_44239
chr6	91473029	91474843	NT_pool_peak_44241
chr6	91488561	91489367	NT_pool_peak_44243
chr6	91509172	91509785	NT_pool_peak_44244
chr6	91515397	91516411	NT_pool_peak_44245
chr6	91527351	91528376	NT_pool_peak_44246
chr6	91562776	91563830	NT_pool_peak_44247
chr6	91575870	91577389	NT_pool_peak_44248
chr6	91585605	91586393	NT_pool_peak_44250
chr6	91590549	91591671	NT_pool_peak_44251
chr6	91598767	91599560	NT_pool_peak_44252
chr6	91617050	91617718	NT_pool_peak_44254
chr6	91642981	91643594	NT_pool_peak_44257
chr6	91647198	91647966	NT_pool_peak_44258
chr6	91659761	91660632	NT_pool_peak_44259
chr6	91665515	91666462	NT_pool_peak_44260
chr6	91675017	91675620	NT_pool_peak_44262
chr6	91683668	91684446	NT_pool_peak_44264
chr6	91686350	91687098	NT_pool_peak_44265
chr6	91689336	91690461	NT_pool_peak_44266
chr6	91700699	91701776	NT_pool_peak_44267
chr6	91712212	91713390	NT_pool_peak_44268
chr6	91719290	91720799	NT_pool_peak_44269
chr6	91728735	91730146	NT_pool_peak_44270
chr6	91731999	91732649	NT_pool_peak_44271
chr6	91740924	91741717	NT_pool_peak_44272
chr6	91752990	91754638	NT_pool_peak_44274
chr6	91760803	91762748	NT_pool_peak_44275
chr6	91776410	91776966	NT_pool_peak_44276
chr6	91795872	91796399	NT_pool_peak_44277
chr6	91839502	91840038	NT_pool_peak_44278
chr6	91877700	91878599	NT_pool_peak_44280
chr6	91901465	91902115	NT_pool_peak_44281
chr6	92066009	92067751	NT_pool_peak_44285
chr6	92090948	92092620	NT_pool_peak_44286
chr6	92183613	92184471	NT_pool_peak_44287
chr6	92199366	92199871	NT_pool_peak_44288
chr6	92214258	92215270	NT_pool_peak_44289
chr6	92240123	92241482	NT_pool_peak_44290
chr6	92268817	92269464	NT_pool_peak_44291
chr6	92290572	92291272	NT_pool_peak_44293
chr6	92446669	92447308	NT_pool_peak_44297
chr6	92449866	92450385	NT_pool_peak_44298
chr6	92463627	92464336	NT_pool_peak_44299
chr6	92480767	92481761	NT_pool_peak_44300
chr6	92517344	92518402	NT_pool_peak_44302
chr6	92532764	92533426	NT_pool_peak_44304
chr6	92583810	92584727	NT_pool_peak_44306
chr6	92589327	92590162	NT_pool_peak_44307
chr6	92635903	92636957	NT_pool_peak_44310
chr6	92665449	92666033	NT_pool_peak_44311
chr6	92705993	92706795	NT_pool_peak_44312
chr6	92787428	92787911	NT_pool_peak_44315
chr6	92850100	92850775	NT_pool_peak_44316
chr6	92903929	92904908	NT_pool_peak_44318
chr6	92941018	92941899	NT_pool_peak_44320
chr6	92943323	92943793	NT_pool_peak_44321
chr6	9296098	9296851	NT_pool_peak_42592
chr6	92981331	92982195	NT_pool_peak_44322
chr6	93003271	93005252	NT_pool_peak_44323
chr6	9304279	9305003	NT_pool_peak_42593
chr6	93075581	93076536	NT_pool_peak_44325
chr6	93113096	93114035	NT_pool_peak_44326
chr6	93171889	93172903	NT_pool_peak_44328
chr6	93181047	93181753	NT_pool_peak_44329
chr6	93273987	93274628	NT_pool_peak_44332
chr6	93573676	93574560	NT_pool_peak_44334
chr6	93586402	93587286	NT_pool_peak_44335
chr6	93648291	93649087	NT_pool_peak_44336
chr6	93657354	93657934	NT_pool_peak_44337
chr6	93661111	93661774	NT_pool_peak_44338
chr6	93667666	93668323	NT_pool_peak_44339
chr6	93690561	93691234	NT_pool_peak_44340
chr6	93757305	93757861	NT_pool_peak_44341
chr6	93771075	93771453	NT_pool_peak_44342
chr6	94139954	94140541	NT_pool_peak_44346
chr6	94155080	94155439	NT_pool_peak_44348
chr6	94202902	94204046	NT_pool_peak_44351
chr6	94224939	94226338	NT_pool_peak_44353
chr6	94240733	94241561	NT_pool_peak_44354
chr6	94282736	94284457	NT_pool_peak_44355
chr6	94311241	94312053	NT_pool_peak_44356
chr6	94316964	94317350	NT_pool_peak_44357
chr6	94400355	94400808	NT_pool_peak_44358
chr6	94405285	94405972	NT_pool_peak_44359
chr6	94467003	94467387	NT_pool_peak_44360
chr6	94500005	94500599	NT_pool_peak_44361
chr6	94626079	94627135	NT_pool_peak_44363
chr6	94640115	94640784	NT_pool_peak_44364
chr6	94645720	94648319	NT_pool_peak_44365
chr6	94657117	94658691	NT_pool_peak_44366
chr6	94681207	94682221	NT_pool_peak_44368
chr6	94699865	94701153	NT_pool_peak_44369
chr6	94742715	94743622	NT_pool_peak_44370
chr6	94748235	94748904	NT_pool_peak_44371
chr6	94768273	94769431	NT_pool_peak_44372
chr6	94776641	94777326	NT_pool_peak_44373
chr6	94779713	94780124	NT_pool_peak_44374
chr6	94805514	94805973	NT_pool_peak_44376
chr6	94966967	94967554	NT_pool_peak_44377
chr6	94986260	94986833	NT_pool_peak_44379
chr6	9498821	9499657	NT_pool_peak_42594
chr6	95098269	95098824	NT_pool_peak_44381
chr6	95117411	95118300	NT_pool_peak_44382
chr6	95718031	95718810	NT_pool_peak_44388
chr6	97124435	97125093	NT_pool_peak_44391
chr6	97148346	97149375	NT_pool_peak_44393
chr6	97178543	97179864	NT_pool_peak_44394
chr6	97205488	97205908	NT_pool_peak_44395
chr6	97210182	97212327	NT_pool_peak_44396
chr6	97221341	97223363	NT_pool_peak_44397
chr6	97278014	97279234	NT_pool_peak_44399
chr6	97311826	97312684	NT_pool_peak_44402
chr6	97319218	97320560	NT_pool_peak_44404
chr6	97339098	97339930	NT_pool_peak_44405
chr6	97341765	97342448	NT_pool_peak_44406
chr6	97384773	97385402	NT_pool_peak_44410
chr6	97389837	97390359	NT_pool_peak_44412
chr6	97405058	97405820	NT_pool_peak_44413
chr6	97409737	97410568	NT_pool_peak_44414
chr6	97416939	97417411	NT_pool_peak_44415
chr6	97419950	97420487	NT_pool_peak_44416
chr6	97425519	97426905	NT_pool_peak_44417
chr6	97446581	97447474	NT_pool_peak_44419
chr6	97457219	97457600	NT_pool_peak_44420
chr6	97472656	97473297	NT_pool_peak_44421
chr6	97487791	97488350	NT_pool_peak_44422
chr6	97506045	97506790	NT_pool_peak_44423
chr6	97523049	97523665	NT_pool_peak_44424
chr6	97525952	97526434	NT_pool_peak_44425
chr6	97568331	97569026	NT_pool_peak_44426
chr6	97585818	97586729	NT_pool_peak_44427
chr6	97616011	97617991	NT_pool_peak_44428
chr6	97683772	97684693	NT_pool_peak_44429
chr6	97718187	97718544	NT_pool_peak_44430
chr6	97806477	97807832	NT_pool_peak_44431
chr6	97826556	97827633	NT_pool_peak_44432
chr6	98291780	98292436	NT_pool_peak_44435
chr6	98307472	98308264	NT_pool_peak_44436
chr6	98341839	98343023	NT_pool_peak_44437
chr6	98635378	98636557	NT_pool_peak_44440
chr6	98726737	98728016	NT_pool_peak_44441
chr6	98775486	98776277	NT_pool_peak_44443
chr6	98797370	98797930	NT_pool_peak_44444
chr6	98848472	98849234	NT_pool_peak_44445
chr6	98900946	98901914	NT_pool_peak_44446
chr6	98949307	98950454	NT_pool_peak_44448
chr6	98955644	98956914	NT_pool_peak_44449
chr6	99011834	99012416	NT_pool_peak_44450
chr6	99013990	99014669	NT_pool_peak_44451
chr6	99027081	99029102	NT_pool_peak_44452
chr6	99056835	99057718	NT_pool_peak_44453
chr6	99094835	99096575	NT_pool_peak_44454
chr6	99217741	99218384	NT_pool_peak_44461
chr6	99343618	99344568	NT_pool_peak_44463
chr6	99359422	99360003	NT_pool_peak_44464
chr6	99439207	99440624	NT_pool_peak_44466
chr6	99443079	99443756	NT_pool_peak_44467
chr6	99452618	99453119	NT_pool_peak_44469
chr6	99466087	99466823	NT_pool_peak_44470
chr6	99485058	99486019	NT_pool_peak_44473
chr6	99520366	99523620	NT_pool_peak_44474
chr6	99600131	99600666	NT_pool_peak_44475
chr6	99803957	99804778	NT_pool_peak_44477
chr6	99810902	99811679	NT_pool_peak_44478
chr6	99985080	99985899	NT_pool_peak_44482
chr6	99991030	99991557	NT_pool_peak_44483
chr7	100007440	100008032	NT_pool_peak_47572
chr7	100014096	100014684	NT_pool_peak_47574
chr7	100029232	100029754	NT_pool_peak_47575
chr7	100043665	100044091	NT_pool_peak_47576
chr7	100088449	100089128	NT_pool_peak_47578
chr7	100120869	100121777	NT_pool_peak_47579
chr7	100157544	100160156	NT_pool_peak_47580
chr7	100227050	100228185	NT_pool_peak_47584
chr7	100287976	100288966	NT_pool_peak_47586
chr7	100302208	100302890	NT_pool_peak_47587
chr7	100309076	100309799	NT_pool_peak_47588
chr7	100312751	100313269	NT_pool_peak_47589
chr7	100371648	100372467	NT_pool_peak_47591
chr7	100429973	100431585	NT_pool_peak_47592
chr7	100465354	100467528	NT_pool_peak_47594
chr7	100473974	100475151	NT_pool_peak_47595
chr7	100484287	100485167	NT_pool_peak_47596
chr7	100492910	100494288	NT_pool_peak_47597
chr7	100500563	100504108	NT_pool_peak_47599
chr7	100520593	100521114	NT_pool_peak_47600
chr7	100536711	100537437	NT_pool_peak_47602
chr7	100550468	100551068	NT_pool_peak_47603
chr7	100582744	100583367	NT_pool_peak_47604
chr7	100590728	100591631	NT_pool_peak_47605
chr7	100607112	100608585	NT_pool_peak_47606
chr7	100663020	100663709	NT_pool_peak_47609
chr7	100677920	100678534	NT_pool_peak_47610
chr7	100685560	100686050	NT_pool_peak_47611
chr7	100688501	100688967	NT_pool_peak_47612
chr7	100706104	100706755	NT_pool_peak_47614
chr7	100732547	100733728	NT_pool_peak_47615
chr7	100762532	100763061	NT_pool_peak_47618
chr7	100842479	100843259	NT_pool_peak_47619
chr7	100848708	100849198	NT_pool_peak_47620
chr7	100862804	100863810	NT_pool_peak_47621
chr7	100879691	100881324	NT_pool_peak_47623
chr7	100902868	100903194	NT_pool_peak_47624
chr7	100907321	100909006	NT_pool_peak_47625
chr7	100911178	100912148	NT_pool_peak_47626
chr7	100918014	100918672	NT_pool_peak_47627
chr7	100930844	100933175	NT_pool_peak_47628
chr7	100943231	100944838	NT_pool_peak_47629
chr7	100950650	100951253	NT_pool_peak_47630
chr7	100965074	100965538	NT_pool_peak_47631
chr7	100987972	100988767	NT_pool_peak_47632
chr7	101006106	101008290	NT_pool_peak_47634
chr7	101027689	101028270	NT_pool_peak_47635
chr7	101041655	101042486	NT_pool_peak_47636
chr7	101043836	101044931	NT_pool_peak_47637
chr7	101050871	101052237	NT_pool_peak_47638
chr7	101057500	101057846	NT_pool_peak_47639
chr7	101061286	101061798	NT_pool_peak_47640
chr7	101107947	101109644	NT_pool_peak_47642
chr7	101119135	101119748	NT_pool_peak_47643
chr7	101288381	101289053	NT_pool_peak_47644
chr7	101301537	101302613	NT_pool_peak_47645
chr7	101310316	101311105	NT_pool_peak_47646
chr7	101316944	101317310	NT_pool_peak_47647
chr7	101323049	101323867	NT_pool_peak_47648
chr7	101328679	101330905	NT_pool_peak_47649
chr7	101342984	101343698	NT_pool_peak_47650
chr7	101347613	101348106	NT_pool_peak_47651
chr7	101377760	101378391	NT_pool_peak_47653
chr7	101382198	101382842	NT_pool_peak_47654
chr7	101393568	101394658	NT_pool_peak_47655
chr7	101412694	101414639	NT_pool_peak_47656
chr7	101421933	101422586	NT_pool_peak_47657
chr7	101450305	101451409	NT_pool_peak_47658
chr7	101503351	101503932	NT_pool_peak_47659
chr7	101537921	101538780	NT_pool_peak_47660
chr7	101653567	101654179	NT_pool_peak_47661
chr7	101663455	101664174	NT_pool_peak_47662
chr7	101679508	101680196	NT_pool_peak_47663
chr7	101747527	101748190	NT_pool_peak_47665
chr7	101755154	101757077	NT_pool_peak_47666
chr7	101761714	101762574	NT_pool_peak_47667
chr7	101821863	101822813	NT_pool_peak_47668
chr7	101836474	101838655	NT_pool_peak_47669
chr7	101853754	101854626	NT_pool_peak_47670
chr7	101867918	101869397	NT_pool_peak_47671
chr7	101896046	101897093	NT_pool_peak_47673
chr7	101905426	101906325	NT_pool_peak_47674
chr7	101917982	101918644	NT_pool_peak_47675
chr7	101933459	101934305	NT_pool_peak_47676
chr7	101969782	101971559	NT_pool_peak_47679
chr7	101978134	101979062	NT_pool_peak_47680
chr7	101998447	101998953	NT_pool_peak_47681
chr7	102064890	102065821	NT_pool_peak_47684
chr7	102076631	102077352	NT_pool_peak_47685
chr7	102137402	102137930	NT_pool_peak_47686
chr7	102209681	102210884	NT_pool_peak_47687
chr7	102222462	102223666	NT_pool_peak_47688
chr7	102250224	102251228	NT_pool_peak_47689
chr7	102257860	102258611	NT_pool_peak_47690
chr7	102266958	102268343	NT_pool_peak_47691
chr7	102417349	102417842	NT_pool_peak_47693
chr7	102441339	102442645	NT_pool_peak_47694
chr7	102470611	102471316	NT_pool_peak_47695
chr7	102479238	102480104	NT_pool_peak_47696
chr7	102506759	102507392	NT_pool_peak_47697
chr7	102512859	102513543	NT_pool_peak_47698
chr7	102565011	102565827	NT_pool_peak_47699
chr7	102686860	102687507	NT_pool_peak_47700
chr7	103170350	103171997	NT_pool_peak_47701
chr7	103860799	103861567	NT_pool_peak_47702
chr7	104199804	104200388	NT_pool_peak_47704
chr7	104218218	104219648	NT_pool_peak_47705
chr7	104244115	104244851	NT_pool_peak_47706
chr7	104352945	104353888	NT_pool_peak_47708
chr7	10494851	10495725	NT_pool_peak_45803
chr7	105399808	105400713	NT_pool_peak_47710
chr7	105432156	105433008	NT_pool_peak_47713
chr7	105481240	105482737	NT_pool_peak_47715
chr7	105501661	105502482	NT_pool_peak_47716
chr7	105554031	105555055	NT_pool_peak_47719
chr7	105581018	105581806	NT_pool_peak_47720
chr7	105620920	105622177	NT_pool_peak_47722
chr7	105628603	105629266	NT_pool_peak_47723
chr7	105633169	105634040	NT_pool_peak_47724
chr7	105639964	105641040	NT_pool_peak_47725
chr7	105650654	105651440	NT_pool_peak_47726
chr7	105736231	105737478	NT_pool_peak_47728
chr7	105738860	105739456	NT_pool_peak_47729
chr7	105743905	105744737	NT_pool_peak_47730
chr7	105751604	105752855	NT_pool_peak_47731
chr7	105810719	105811421	NT_pool_peak_47732
chr7	107498173	107498967	NT_pool_peak_47733
chr7	107507940	107508409	NT_pool_peak_47734
chr7	107616562	107617084	NT_pool_peak_47735
chr7	107661128	107661660	NT_pool_peak_47736
chr7	107664159	107664809	NT_pool_peak_47737
chr7	108933931	108934723	NT_pool_peak_47739
chr7	108940452	108944262	NT_pool_peak_47740
chr7	108966926	108968818	NT_pool_peak_47741
chr7	109021340	109021877	NT_pool_peak_47742
chr7	109518655	109519597	NT_pool_peak_47745
chr7	109545135	109547238	NT_pool_peak_47748
chr7	109561670	109562303	NT_pool_peak_47749
chr7	109576492	109577236	NT_pool_peak_47750
chr7	109608929	109610229	NT_pool_peak_47753
chr7	109613570	109614215	NT_pool_peak_47754
chr7	109629739	109630434	NT_pool_peak_47757
chr7	109648964	109649671	NT_pool_peak_47759
chr7	109671404	109672399	NT_pool_peak_47762
chr7	109686789	109687128	NT_pool_peak_47763
chr7	109703598	109704197	NT_pool_peak_47764
chr7	109708974	109709518	NT_pool_peak_47765
chr7	109751837	109752844	NT_pool_peak_47766
chr7	109852783	109853599	NT_pool_peak_47772
chr7	109898824	109899319	NT_pool_peak_47773
chr7	109944437	109944881	NT_pool_peak_47775
chr7	109959044	109960761	NT_pool_peak_47776
chr7	109969202	109969723	NT_pool_peak_47777
chr7	109985842	109986942	NT_pool_peak_47778
chr7	109993354	109994188	NT_pool_peak_47779
chr7	110002735	110003520	NT_pool_peak_47780
chr7	110017964	110019141	NT_pool_peak_47781
chr7	110083720	110084228	NT_pool_peak_47783
chr7	110108667	110109905	NT_pool_peak_47785
chr7	110114734	110115262	NT_pool_peak_47786
chr7	110121396	110122423	NT_pool_peak_47787
chr7	110157101	110157689	NT_pool_peak_47788
chr7	110164067	110165216	NT_pool_peak_47789
chr7	110221221	110222183	NT_pool_peak_47791
chr7	110237686	110238337	NT_pool_peak_47792
chr7	110277756	110278150	NT_pool_peak_47794
chr7	110286809	110290093	NT_pool_peak_47796
chr7	110297066	110297655	NT_pool_peak_47797
chr7	110613789	110615554	NT_pool_peak_47798
chr7	110630051	110630922	NT_pool_peak_47799
chr7	110645262	110645911	NT_pool_peak_47800
chr7	110650626	110651665	NT_pool_peak_47801
chr7	110689013	110689766	NT_pool_peak_47802
chr7	110701639	110702582	NT_pool_peak_47803
chr7	110709622	110710808	NT_pool_peak_47804
chr7	110772541	110774391	NT_pool_peak_47808
chr7	110784798	110786087	NT_pool_peak_47810
chr7	110800809	110801476	NT_pool_peak_47811
chr7	110807139	110807743	NT_pool_peak_47812
chr7	110843893	110844542	NT_pool_peak_47815
chr7	110881887	110882543	NT_pool_peak_47816
chr7	110894082	110894529	NT_pool_peak_47817
chr7	110919276	110919812	NT_pool_peak_47819
chr7	110930208	110930905	NT_pool_peak_47820
chr7	110941584	110942161	NT_pool_peak_47822
chr7	110948531	110948993	NT_pool_peak_47823
chr7	110950486	110951210	NT_pool_peak_47824
chr7	110982523	110983206	NT_pool_peak_47825
chr7	110988202	110989885	NT_pool_peak_47826
chr7	111028441	111029358	NT_pool_peak_47828
chr7	111069482	111070639	NT_pool_peak_47829
chr7	111082149	111083621	NT_pool_peak_47830
chr7	111122209	111123166	NT_pool_peak_47831
chr7	111156302	111157825	NT_pool_peak_47832
chr7	111164018	111164761	NT_pool_peak_47833
chr7	111179340	111180125	NT_pool_peak_47834
chr7	111355226	111355713	NT_pool_peak_47838
chr7	111367093	111367837	NT_pool_peak_47839
chr7	111779236	111780387	NT_pool_peak_47840
chr7	111896371	111896757	NT_pool_peak_47843
chr7	111976301	111976992	NT_pool_peak_47844
chr7	111984624	111985445	NT_pool_peak_47845
chr7	112022857	112024489	NT_pool_peak_47846
chr7	112147960	112148461	NT_pool_peak_47850
chr7	112170202	112170815	NT_pool_peak_47851
chr7	112180051	112180798	NT_pool_peak_47852
chr7	112183153	112183706	NT_pool_peak_47853
chr7	112201954	112204916	NT_pool_peak_47854
chr7	112212736	112213593	NT_pool_peak_47855
chr7	112216895	112217764	NT_pool_peak_47856
chr7	112224946	112227981	NT_pool_peak_47857
chr7	112238790	112239643	NT_pool_peak_47858
chr7	112249222	112249841	NT_pool_peak_47859
chr7	112270583	112271336	NT_pool_peak_47860
chr7	112273927	112274823	NT_pool_peak_47861
chr7	112289650	112290669	NT_pool_peak_47862
chr7	112297888	112300121	NT_pool_peak_47863
chr7	112315969	112316896	NT_pool_peak_47865
chr7	112330948	112331454	NT_pool_peak_47866
chr7	112335951	112336697	NT_pool_peak_47867
chr7	112368838	112369331	NT_pool_peak_47870
chr7	112375544	112378753	NT_pool_peak_47871
chr7	112388206	112390668	NT_pool_peak_47872
chr7	112400011	112400650	NT_pool_peak_47873
chr7	112407515	112409576	NT_pool_peak_47874
chr7	112426614	112428501	NT_pool_peak_47875
chr7	112453744	112456131	NT_pool_peak_47876
chr7	112467499	112468230	NT_pool_peak_47877
chr7	112469604	112470246	NT_pool_peak_47878
chr7	112490204	112492097	NT_pool_peak_47879
chr7	112495854	112497270	NT_pool_peak_47880
chr7	112498497	112499920	NT_pool_peak_47881
chr7	112533579	112533975	NT_pool_peak_47884
chr7	112595134	112595860	NT_pool_peak_47885
chr7	112614898	112615763	NT_pool_peak_47886
chr7	112620337	112621332	NT_pool_peak_47887
chr7	112644000	112646180	NT_pool_peak_47888
chr7	112656051	112656937	NT_pool_peak_47889
chr7	112662865	112663949	NT_pool_peak_47890
chr7	112678656	112681095	NT_pool_peak_47891
chr7	112696846	112697872	NT_pool_peak_47892
chr7	112710469	112711135	NT_pool_peak_47893
chr7	112713291	112713818	NT_pool_peak_47894
chr7	112720096	112721002	NT_pool_peak_47895
chr7	112728132	112728880	NT_pool_peak_47896
chr7	112788190	112788780	NT_pool_peak_47900
chr7	112813386	112813987	NT_pool_peak_47902
chr7	112823121	112824071	NT_pool_peak_47903
chr7	112868837	112869280	NT_pool_peak_47906
chr7	112917826	112920299	NT_pool_peak_47907
chr7	112930143	112931145	NT_pool_peak_47908
chr7	113139939	113140683	NT_pool_peak_47911
chr7	113147409	113148140	NT_pool_peak_47912
chr7	113167005	113168922	NT_pool_peak_47914
chr7	113172097	113172911	NT_pool_peak_47915
chr7	113185655	113186727	NT_pool_peak_47916
chr7	113206819	113208006	NT_pool_peak_47917
chr7	113250562	113251128	NT_pool_peak_47918
chr7	113260188	113260998	NT_pool_peak_47919
chr7	113347150	113347752	NT_pool_peak_47920
chr7	113368944	113370135	NT_pool_peak_47921
chr7	113377593	113378412	NT_pool_peak_47922
chr7	113419089	113419953	NT_pool_peak_47923
chr7	113436174	113436906	NT_pool_peak_47924
chr7	113460504	113461443	NT_pool_peak_47926
chr7	113513180	113514093	NT_pool_peak_47927
chr7	113594158	113595005	NT_pool_peak_47928
chr7	114020473	114021331	NT_pool_peak_47930
chr7	114060930	114061897	NT_pool_peak_47932
chr7	114066796	114067376	NT_pool_peak_47933
chr7	114079175	114079851	NT_pool_peak_47934
chr7	114086559	114087860	NT_pool_peak_47935
chr7	114103444	114104386	NT_pool_peak_47936
chr7	114109250	114109946	NT_pool_peak_47937
chr7	114116838	114118366	NT_pool_peak_47939
chr7	114132019	114132796	NT_pool_peak_47940
chr7	114155197	114156891	NT_pool_peak_47941
chr7	114170997	114172227	NT_pool_peak_47942
chr7	114181155	114182092	NT_pool_peak_47943
chr7	114203064	114204428	NT_pool_peak_47945
chr7	114254137	114255218	NT_pool_peak_47947
chr7	114275647	114276721	NT_pool_peak_47948
chr7	114282999	114284040	NT_pool_peak_47949
chr7	114308112	114309239	NT_pool_peak_47950
chr7	114322744	114323685	NT_pool_peak_47953
chr7	114414523	114416554	NT_pool_peak_47954
chr7	114479458	114480608	NT_pool_peak_47956
chr7	114576605	114577376	NT_pool_peak_47957
chr7	114594394	114594840	NT_pool_peak_47959
chr7	114699744	114701358	NT_pool_peak_47960
chr7	114706773	114707458	NT_pool_peak_47961
chr7	114719565	114720255	NT_pool_peak_47962
chr7	114731255	114732091	NT_pool_peak_47963
chr7	114738025	114738909	NT_pool_peak_47964
chr7	114744683	114745660	NT_pool_peak_47965
chr7	114817087	114817962	NT_pool_peak_47966
chr7	114840194	114840861	NT_pool_peak_47967
chr7	114873310	114874173	NT_pool_peak_47969
chr7	115092270	115093430	NT_pool_peak_47970
chr7	115127052	115127574	NT_pool_peak_47971
chr7	115162813	115163847	NT_pool_peak_47972
chr7	115204009	115205304	NT_pool_peak_47973
chr7	115216745	115217608	NT_pool_peak_47974
chr7	115258519	115259016	NT_pool_peak_47975
chr7	115310190	115311141	NT_pool_peak_47976
chr7	115332859	115333634	NT_pool_peak_47977
chr7	115339769	115340721	NT_pool_peak_47978
chr7	115345635	115346278	NT_pool_peak_47979
chr7	115426567	115427251	NT_pool_peak_47982
chr7	115448547	115448969	NT_pool_peak_47983
chr7	115581435	115582624	NT_pool_peak_47987
chr7	115630503	115630956	NT_pool_peak_47988
chr7	115705983	115706898	NT_pool_peak_47989
chr7	115784245	115784870	NT_pool_peak_47990
chr7	115952679	115953197	NT_pool_peak_47992
chr7	116031722	116033736	NT_pool_peak_47993
chr7	116039540	116040488	NT_pool_peak_47994
chr7	116092844	116093742	NT_pool_peak_47995
chr7	116100044	116100671	NT_pool_peak_47996
chr7	116161570	116162061	NT_pool_peak_47997
chr7	116196841	116197533	NT_pool_peak_47998
chr7	116237231	116238233	NT_pool_peak_48000
chr7	116260912	116262583	NT_pool_peak_48001
chr7	116286741	116288468	NT_pool_peak_48002
chr7	116307095	116308635	NT_pool_peak_48003
chr7	116333879	116334719	NT_pool_peak_48005
chr7	116336062	116336440	NT_pool_peak_48006
chr7	116458965	116459383	NT_pool_peak_48009
chr7	116503947	116504762	NT_pool_peak_48010
chr7	116531194	116531724	NT_pool_peak_48012
chr7	116557475	116558146	NT_pool_peak_48013
chr7	116574620	116575194	NT_pool_peak_48014
chr7	116603274	116603994	NT_pool_peak_48015
chr7	116992725	116994203	NT_pool_peak_48017
chr7	117090455	117091373	NT_pool_peak_48018
chr7	117303725	117304214	NT_pool_peak_48019
chr7	117380133	117381721	NT_pool_peak_48020
chr7	117414804	117415247	NT_pool_peak_48021
chr7	118104600	118105369	NT_pool_peak_48028
chr7	118115691	118116642	NT_pool_peak_48029
chr7	118129232	118130039	NT_pool_peak_48030
chr7	118243147	118244255	NT_pool_peak_48031
chr7	118251731	118253135	NT_pool_peak_48032
chr7	118277140	118278113	NT_pool_peak_48034
chr7	118297581	118298108	NT_pool_peak_48035
chr7	118443458	118444367	NT_pool_peak_48037
chr7	118461861	118463529	NT_pool_peak_48039
chr7	118486499	118487043	NT_pool_peak_48041
chr7	118491479	118492338	NT_pool_peak_48042
chr7	118517938	118519119	NT_pool_peak_48043
chr7	118532650	118533521	NT_pool_peak_48044
chr7	118541886	118542373	NT_pool_peak_48045
chr7	118686188	118686756	NT_pool_peak_48047
chr7	118705161	118706101	NT_pool_peak_48048
chr7	118712310	118713075	NT_pool_peak_48049
chr7	118739955	118741120	NT_pool_peak_48050
chr7	118855249	118856194	NT_pool_peak_48054
chr7	118908916	118909326	NT_pool_peak_48055
chr7	118929489	118930561	NT_pool_peak_48056
chr7	118935110	118935968	NT_pool_peak_48057
chr7	118937576	118938055	NT_pool_peak_48058
chr7	118990334	118990793	NT_pool_peak_48059
chr7	118994751	118996485	NT_pool_peak_48060
chr7	119022392	119023867	NT_pool_peak_48062
chr7	119720071	119721111	NT_pool_peak_48063
chr7	119793740	119794602	NT_pool_peak_48065
chr7	119850662	119851240	NT_pool_peak_48066
chr7	119861343	119862251	NT_pool_peak_48067
chr7	119895682	119896509	NT_pool_peak_48068
chr7	120097952	120098620	NT_pool_peak_48069
chr7	120102018	120102741	NT_pool_peak_48070
chr7	120124679	120125206	NT_pool_peak_48071
chr7	120634715	120635682	NT_pool_peak_48072
chr7	120670114	120671020	NT_pool_peak_48073
chr7	120677115	120678171	NT_pool_peak_48074
chr7	120830512	120831331	NT_pool_peak_48077
chr7	120834823	120836143	NT_pool_peak_48078
chr7	120842581	120843634	NT_pool_peak_48079
chr7	120848851	120849779	NT_pool_peak_48080
chr7	120864974	120866338	NT_pool_peak_48081
chr7	120917268	120918888	NT_pool_peak_48084
chr7	120940178	120940992	NT_pool_peak_48086
chr7	120969353	120969738	NT_pool_peak_48087
chr7	120981536	120982936	NT_pool_peak_48088
chr7	121003686	121004585	NT_pool_peak_48089
chr7	121034042	121035579	NT_pool_peak_48090
chr7	121120157	121120704	NT_pool_peak_48091
chr7	121641288	121641810	NT_pool_peak_48092
chr7	121706573	121707822	NT_pool_peak_48093
chr7	121734052	121734551	NT_pool_peak_48094
chr7	121857230	121857701	NT_pool_peak_48095
chr7	121968661	121969251	NT_pool_peak_48096
chr7	121981433	121982190	NT_pool_peak_48097
chr7	122014850	122016062	NT_pool_peak_48098
chr7	122020645	122021273	NT_pool_peak_48099
chr7	122066790	122067666	NT_pool_peak_48100
chr7	122101472	122102200	NT_pool_peak_48102
chr7	122132512	122133447	NT_pool_peak_48103
chr7	122158840	122159848	NT_pool_peak_48104
chr7	122541711	122542515	NT_pool_peak_48107
chr7	122670724	122671248	NT_pool_peak_48108
chr7	122955478	122955857	NT_pool_peak_48110
chr7	122969457	122970611	NT_pool_peak_48111
chr7	123083283	123084568	NT_pool_peak_48114
chr7	123097552	123098587	NT_pool_peak_48115
chr7	123104708	123105162	NT_pool_peak_48116
chr7	123108149	123110653	NT_pool_peak_48117
chr7	123120685	123121230	NT_pool_peak_48118
chr7	123123674	123124413	NT_pool_peak_48119
chr7	123191536	123192078	NT_pool_peak_48120
chr7	123322244	123322902	NT_pool_peak_48122
chr7	123350013	123350606	NT_pool_peak_48123
chr7	123369766	123370612	NT_pool_peak_48124
chr7	123377604	123378502	NT_pool_peak_48125
chr7	123410766	123411702	NT_pool_peak_48128
chr7	123430023	123430523	NT_pool_peak_48129
chr7	123465592	123466180	NT_pool_peak_48130
chr7	12422053	12422864	NT_pool_peak_45807
chr7	124459004	124460110	NT_pool_peak_48132
chr7	12478012	12478892	NT_pool_peak_45808
chr7	125393683	125394293	NT_pool_peak_48136
chr7	125444346	125445301	NT_pool_peak_48138
chr7	125470052	125470442	NT_pool_peak_48139
chr7	125471863	125472865	NT_pool_peak_48140
chr7	125491066	125491904	NT_pool_peak_48141
chr7	125498723	125500677	NT_pool_peak_48142
chr7	125539229	125539746	NT_pool_peak_48145
chr7	125551795	125552770	NT_pool_peak_48146
chr7	125560172	125561014	NT_pool_peak_48147
chr7	125576872	125577515	NT_pool_peak_48149
chr7	125581106	125581692	NT_pool_peak_48150
chr7	125638847	125639369	NT_pool_peak_48151
chr7	125707294	125708162	NT_pool_peak_48152
chr7	125713197	125713975	NT_pool_peak_48153
chr7	125716622	125717071	NT_pool_peak_48154
chr7	125767187	125767965	NT_pool_peak_48156
chr7	125898899	125899512	NT_pool_peak_48157
chr7	126097377	126097821	NT_pool_peak_48161
chr7	126199778	126200942	NT_pool_peak_48163
chr7	126260481	126261244	NT_pool_peak_48165
chr7	126271902	126273049	NT_pool_peak_48167
chr7	126287607	126288234	NT_pool_peak_48169
chr7	126377003	126378124	NT_pool_peak_48172
chr7	126396430	126397121	NT_pool_peak_48173
chr7	126427242	126429411	NT_pool_peak_48174
chr7	126436767	126437391	NT_pool_peak_48175
chr7	126450248	126450744	NT_pool_peak_48176
chr7	126475064	126475763	NT_pool_peak_48178
chr7	126482063	126482910	NT_pool_peak_48179
chr7	126486910	126487666	NT_pool_peak_48180
chr7	126501904	126503814	NT_pool_peak_48181
chr7	126565730	126566791	NT_pool_peak_48183
chr7	126578972	126579618	NT_pool_peak_48185
chr7	126584262	126585266	NT_pool_peak_48186
chr7	126625079	126625975	NT_pool_peak_48189
chr7	126627993	126628518	NT_pool_peak_48190
chr7	126630934	126631429	NT_pool_peak_48191
chr7	126637047	126637558	NT_pool_peak_48192
chr7	126642713	126643745	NT_pool_peak_48193
chr7	126649124	126649908	NT_pool_peak_48194
chr7	126695167	126696295	NT_pool_peak_48195
chr7	126700940	126701655	NT_pool_peak_48196
chr7	126754743	126755456	NT_pool_peak_48197
chr7	126759182	126760920	NT_pool_peak_48198
chr7	126766057	126766616	NT_pool_peak_48199
chr7	126776384	126777097	NT_pool_peak_48200
chr7	126779876	126780400	NT_pool_peak_48201
chr7	126791949	126792906	NT_pool_peak_48202
chr7	126797646	126800527	NT_pool_peak_48203
chr7	126807140	126809556	NT_pool_peak_48204
chr7	126821760	126822472	NT_pool_peak_48205
chr7	126825389	126825891	NT_pool_peak_48206
chr7	126831781	126832585	NT_pool_peak_48207
chr7	126861441	126862649	NT_pool_peak_48208
chr7	126884466	126885127	NT_pool_peak_48209
chr7	126897860	126898715	NT_pool_peak_48210
chr7	126922592	126923289	NT_pool_peak_48212
chr7	126928353	126929309	NT_pool_peak_48213
chr7	126949605	126950281	NT_pool_peak_48214
chr7	126975737	126976667	NT_pool_peak_48215
chr7	126986230	126986638	NT_pool_peak_48216
chr7	127008121	127009002	NT_pool_peak_48219
chr7	127016068	127017517	NT_pool_peak_48220
chr7	127025024	127027877	NT_pool_peak_48221
chr7	127041787	127042893	NT_pool_peak_48222
chr7	127090988	127091682	NT_pool_peak_48223
chr7	127104207	127105177	NT_pool_peak_48224
chr7	127110366	127111767	NT_pool_peak_48225
chr7	127117722	127118506	NT_pool_peak_48226
chr7	127129644	127130314	NT_pool_peak_48227
chr7	127157368	127158030	NT_pool_peak_48230
chr7	127176960	127177422	NT_pool_peak_48231
chr7	127195582	127196438	NT_pool_peak_48233
chr7	127208577	127209509	NT_pool_peak_48234
chr7	127215167	127215725	NT_pool_peak_48235
chr7	127228739	127229137	NT_pool_peak_48236
chr7	127232390	127233636	NT_pool_peak_48237
chr7	127243768	127244907	NT_pool_peak_48238
chr7	127253895	127254884	NT_pool_peak_48239
chr7	127260315	127261177	NT_pool_peak_48240
chr7	127273620	127274476	NT_pool_peak_48241
chr7	127297070	127297462	NT_pool_peak_48243
chr7	127308822	127309448	NT_pool_peak_48244
chr7	127345126	127346476	NT_pool_peak_48245
chr7	127375638	127376482	NT_pool_peak_48246
chr7	127386813	127387592	NT_pool_peak_48247
chr7	127393245	127394233	NT_pool_peak_48248
chr7	127406380	127407128	NT_pool_peak_48249
chr7	127421556	127422399	NT_pool_peak_48250
chr7	127448328	127449473	NT_pool_peak_48251
chr7	127470497	127472132	NT_pool_peak_48252
chr7	127477636	127479042	NT_pool_peak_48253
chr7	127511416	127513393	NT_pool_peak_48255
chr7	127572740	127573434	NT_pool_peak_48257
chr7	127587957	127588970	NT_pool_peak_48258
chr7	127656859	127657536	NT_pool_peak_48259
chr7	127674887	127675602	NT_pool_peak_48260
chr7	127691333	127692156	NT_pool_peak_48261
chr7	127708005	127709157	NT_pool_peak_48262
chr7	127712408	127713321	NT_pool_peak_48263
chr7	127745180	127746405	NT_pool_peak_48264
chr7	127760836	127761526	NT_pool_peak_48265
chr7	127768692	127770155	NT_pool_peak_48266
chr7	127776322	127777384	NT_pool_peak_48267
chr7	127800239	127801395	NT_pool_peak_48268
chr7	127815924	127816538	NT_pool_peak_48269
chr7	127840983	127842590	NT_pool_peak_48271
chr7	127850193	127851235	NT_pool_peak_48272
chr7	127875408	127877164	NT_pool_peak_48274
chr7	127885801	127886436	NT_pool_peak_48275
chr7	127895174	127896022	NT_pool_peak_48276
chr7	127903748	127904442	NT_pool_peak_48277
chr7	127912144	127912884	NT_pool_peak_48278
chr7	127918145	127919553	NT_pool_peak_48279
chr7	127931507	127932925	NT_pool_peak_48281
chr7	127935236	127935907	NT_pool_peak_48282
chr7	127966699	127968600	NT_pool_peak_48284
chr7	127983229	127983824	NT_pool_peak_48285
chr7	127991659	127992239	NT_pool_peak_48286
chr7	128024786	128025916	NT_pool_peak_48287
chr7	12818409	12819138	NT_pool_peak_45809
chr7	128231686	128232040	NT_pool_peak_48290
chr7	128237248	128239094	NT_pool_peak_48291
chr7	128246997	128247879	NT_pool_peak_48292
chr7	128297611	128298598	NT_pool_peak_48293
chr7	128310284	128312507	NT_pool_peak_48295
chr7	128318754	128320972	NT_pool_peak_48296
chr7	12834432	12835307	NT_pool_peak_45810
chr7	128344853	128345353	NT_pool_peak_48298
chr7	128356869	128357759	NT_pool_peak_48300
chr7	128363565	128365709	NT_pool_peak_48301
chr7	128388946	128389499	NT_pool_peak_48302
chr7	128403164	128403900	NT_pool_peak_48304
chr7	128412158	128412993	NT_pool_peak_48305
chr7	128418038	128418739	NT_pool_peak_48306
chr7	128421533	128422618	NT_pool_peak_48307
chr7	128461312	128462179	NT_pool_peak_48308
chr7	128474358	128474715	NT_pool_peak_48309
chr7	128523287	128524396	NT_pool_peak_48310
chr7	128529421	128530272	NT_pool_peak_48311
chr7	128531680	128532218	NT_pool_peak_48312
chr7	128549080	128550500	NT_pool_peak_48313
chr7	128553252	128555028	NT_pool_peak_48314
chr7	128569639	128571070	NT_pool_peak_48315
chr7	128591299	128592051	NT_pool_peak_48318
chr7	128610790	128611679	NT_pool_peak_48319
chr7	128622315	128623442	NT_pool_peak_48320
chr7	128705528	128706194	NT_pool_peak_48321
chr7	128724737	128725356	NT_pool_peak_48322
chr7	128739497	128740850	NT_pool_peak_48323
chr7	128744553	128745386	NT_pool_peak_48324
chr7	128779394	128779724	NT_pool_peak_48325
chr7	12880665	12881556	NT_pool_peak_45811
chr7	12897445	12898245	NT_pool_peak_45812
chr7	12921500	12922584	NT_pool_peak_45815
chr7	129591545	129592538	NT_pool_peak_48327
chr7	129612177	129612600	NT_pool_peak_48328
chr7	12961481	12962107	NT_pool_peak_45817
chr7	129648785	129649444	NT_pool_peak_48330
chr7	129653734	129654332	NT_pool_peak_48331
chr7	12965516	12966356	NT_pool_peak_45818
chr7	129663487	129664334	NT_pool_peak_48332
chr7	129672089	129672634	NT_pool_peak_48333
chr7	129760784	129761268	NT_pool_peak_48336
chr7	129764346	129764911	NT_pool_peak_48337
chr7	12977557	12978544	NT_pool_peak_45819
chr7	129846903	129847606	NT_pool_peak_48338
chr7	129876643	129877405	NT_pool_peak_48339
chr7	129914192	129915167	NT_pool_peak_48340
chr7	13009043	13010305	NT_pool_peak_45820
chr7	130098334	130099208	NT_pool_peak_48342
chr7	130143193	130144176	NT_pool_peak_48343
chr7	13015764	13016257	NT_pool_peak_45821
chr7	130167318	130167873	NT_pool_peak_48344
chr7	13023152	13025267	NT_pool_peak_45822
chr7	130265061	130266630	NT_pool_peak_48346
chr7	130273260	130273888	NT_pool_peak_48347
chr7	130288391	130289780	NT_pool_peak_48348
chr7	130308955	130309885	NT_pool_peak_48349
chr7	130319807	130320451	NT_pool_peak_48350
chr7	13034195	13035089	NT_pool_peak_45823
chr7	13037922	13038488	NT_pool_peak_45824
chr7	130379805	130380366	NT_pool_peak_48351
chr7	130399841	130400938	NT_pool_peak_48352
chr7	13046008	13046578	NT_pool_peak_45825
chr7	130519213	130520092	NT_pool_peak_48354
chr7	130533390	130533958	NT_pool_peak_48355
chr7	13054145	13055018	NT_pool_peak_45826
chr7	130546627	130547719	NT_pool_peak_48356
chr7	130574148	130575009	NT_pool_peak_48357
chr7	130636140	130638112	NT_pool_peak_48361
chr7	130645633	130647163	NT_pool_peak_48362
chr7	130654330	130655300	NT_pool_peak_48363
chr7	130671059	130671774	NT_pool_peak_48364
chr7	130673214	130674013	NT_pool_peak_48365
chr7	130683174	130683697	NT_pool_peak_48366
chr7	130761911	130762900	NT_pool_peak_48368
chr7	130807576	130808407	NT_pool_peak_48371
chr7	130855421	130856184	NT_pool_peak_48373
chr7	130865533	130866459	NT_pool_peak_48374
chr7	130936068	130937221	NT_pool_peak_48375
chr7	130943209	130943934	NT_pool_peak_48376
chr7	130946243	130946730	NT_pool_peak_48377
chr7	130949060	130949714	NT_pool_peak_48378
chr7	130964523	130965623	NT_pool_peak_48379
chr7	130977568	130978236	NT_pool_peak_48381
chr7	130979986	130980410	NT_pool_peak_48382
chr7	130982188	130983139	NT_pool_peak_48383
chr7	131186761	131187918	NT_pool_peak_48390
chr7	131235746	131236586	NT_pool_peak_48391
chr7	13123599	13124014	NT_pool_peak_45827
chr7	131362353	131363278	NT_pool_peak_48392
chr7	131370913	131371866	NT_pool_peak_48393
chr7	131410078	131411088	NT_pool_peak_48394
chr7	131540044	131540462	NT_pool_peak_48395
chr7	131553740	131554844	NT_pool_peak_48396
chr7	131560005	131560887	NT_pool_peak_48397
chr7	132226631	132227509	NT_pool_peak_48399
chr7	132242523	132243351	NT_pool_peak_48400
chr7	132286719	132287458	NT_pool_peak_48401
chr7	132307738	132308160	NT_pool_peak_48402
chr7	132315568	132317538	NT_pool_peak_48403
chr7	132325793	132326392	NT_pool_peak_48404
chr7	132344714	132346702	NT_pool_peak_48405
chr7	132371483	132374006	NT_pool_peak_48406
chr7	132475043	132475525	NT_pool_peak_48408
chr7	132551328	132552205	NT_pool_peak_48409
chr7	132575486	132576854	NT_pool_peak_48410
chr7	132610497	132610961	NT_pool_peak_48411
chr7	132656147	132657024	NT_pool_peak_48414
chr7	132659988	132660737	NT_pool_peak_48415
chr7	132672153	132672943	NT_pool_peak_48416
chr7	132723717	132724441	NT_pool_peak_48417
chr7	132735111	132736629	NT_pool_peak_48418
chr7	13278230	13279342	NT_pool_peak_45829
chr7	132810676	132811343	NT_pool_peak_48419
chr7	132852195	132852982	NT_pool_peak_48421
chr7	132858543	132859612	NT_pool_peak_48422
chr7	132930644	132931437	NT_pool_peak_48424
chr7	13297450	13298191	NT_pool_peak_45832
chr7	133003401	133003928	NT_pool_peak_48425
chr7	133012452	133013296	NT_pool_peak_48427
chr7	133032499	133033070	NT_pool_peak_48428
chr7	133088642	133089392	NT_pool_peak_48429
chr7	133123644	133124609	NT_pool_peak_48430
chr7	133162088	133163234	NT_pool_peak_48431
chr7	133175036	133175386	NT_pool_peak_48432
chr7	133176617	133177049	NT_pool_peak_48433
chr7	133186050	133186553	NT_pool_peak_48434
chr7	133311008	133311629	NT_pool_peak_48435
chr7	133382060	133382818	NT_pool_peak_48436
chr7	133636864	133638355	NT_pool_peak_48437
chr7	133708747	133710664	NT_pool_peak_48438
chr7	133740434	133741129	NT_pool_peak_48439
chr7	133747308	133748021	NT_pool_peak_48441
chr7	133750654	133751150	NT_pool_peak_48442
chr7	133757954	133758667	NT_pool_peak_48443
chr7	133765533	133766104	NT_pool_peak_48445
chr7	133776072	133777107	NT_pool_peak_48446
chr7	133781954	133783553	NT_pool_peak_48447
chr7	133793201	133794031	NT_pool_peak_48448
chr7	133805714	133806253	NT_pool_peak_48449
chr7	133856298	133856837	NT_pool_peak_48450
chr7	133888768	133889458	NT_pool_peak_48451
chr7	133963156	133964360	NT_pool_peak_48456
chr7	134032999	134033836	NT_pool_peak_48459
chr7	134071196	134071896	NT_pool_peak_48460
chr7	134223869	134224481	NT_pool_peak_48462
chr7	134261070	134261762	NT_pool_peak_48463
chr7	134263274	134263859	NT_pool_peak_48464
chr7	134287593	134288487	NT_pool_peak_48465
chr7	134381430	134382034	NT_pool_peak_48467
chr7	134607846	134608622	NT_pool_peak_48469
chr7	134670068	134671628	NT_pool_peak_48470
chr7	134773691	134774368	NT_pool_peak_48471
chr7	134775611	134776170	NT_pool_peak_48472
chr7	134800014	134800504	NT_pool_peak_48473
chr7	135172315	135172871	NT_pool_peak_48475
chr7	135212304	135212986	NT_pool_peak_48477
chr7	135487219	135488404	NT_pool_peak_48478
chr7	135537321	135538112	NT_pool_peak_48479
chr7	135567636	135568212	NT_pool_peak_48481
chr7	135588721	135589186	NT_pool_peak_48482
chr7	135605106	135605690	NT_pool_peak_48484
chr7	135608050	135610308	NT_pool_peak_48485
chr7	135612696	135613134	NT_pool_peak_48486
chr7	135669158	135669626	NT_pool_peak_48489
chr7	135680236	135680749	NT_pool_peak_48490
chr7	135715839	135717023	NT_pool_peak_48491
chr7	135735705	135736726	NT_pool_peak_48492
chr7	136179888	136180277	NT_pool_peak_48494
chr7	136894002	136896184	NT_pool_peak_48497
chr7	136920377	136921181	NT_pool_peak_48498
chr7	137048124	137049210	NT_pool_peak_48499
chr7	137069675	137070660	NT_pool_peak_48501
chr7	137085719	137088036	NT_pool_peak_48502
chr7	137314054	137315049	NT_pool_peak_48503
chr7	137410226	137411162	NT_pool_peak_48504
chr7	137437101	137438134	NT_pool_peak_48505
chr7	137478060	137478907	NT_pool_peak_48507
chr7	137552489	137553751	NT_pool_peak_48508
chr7	137653745	137654193	NT_pool_peak_48510
chr7	137698282	137699275	NT_pool_peak_48511
chr7	138845499	138846377	NT_pool_peak_48514
chr7	138906947	138907470	NT_pool_peak_48515
chr7	138909325	138910139	NT_pool_peak_48516
chr7	138919165	138919837	NT_pool_peak_48517
chr7	138923863	138924268	NT_pool_peak_48518
chr7	138968040	138968863	NT_pool_peak_48519
chr7	139067994	139068745	NT_pool_peak_48520
chr7	139208149	139208656	NT_pool_peak_48522
chr7	139212733	139213613	NT_pool_peak_48523
chr7	139218946	139220673	NT_pool_peak_48524
chr7	139233379	139235192	NT_pool_peak_48525
chr7	139247181	139248388	NT_pool_peak_48526
chr7	139251739	139252314	NT_pool_peak_48527
chr7	139266897	139267475	NT_pool_peak_48528
chr7	139272509	139273843	NT_pool_peak_48529
chr7	139280186	139281883	NT_pool_peak_48530
chr7	139295929	139297125	NT_pool_peak_48531
chr7	139303238	139303857	NT_pool_peak_48533
chr7	139308766	139309514	NT_pool_peak_48534
chr7	139363743	139364517	NT_pool_peak_48535
chr7	139382613	139383397	NT_pool_peak_48537
chr7	139388314	139389239	NT_pool_peak_48538
chr7	139398395	139399445	NT_pool_peak_48539
chr7	139467924	139468584	NT_pool_peak_48540
chr7	139473008	139473469	NT_pool_peak_48541
chr7	139516137	139516856	NT_pool_peak_48543
chr7	139590229	139590696	NT_pool_peak_48545
chr7	139683789	139685087	NT_pool_peak_48548
chr7	139703263	139703815	NT_pool_peak_48549
chr7	139971133	139973142	NT_pool_peak_48552
chr7	139978408	139979260	NT_pool_peak_48553
chr7	139992195	139992885	NT_pool_peak_48554
chr7	139994611	139995246	NT_pool_peak_48555
chr7	140036066	140037020	NT_pool_peak_48556
chr7	140082102	140082740	NT_pool_peak_48560
chr7	140101820	140102750	NT_pool_peak_48561
chr7	140111769	140112271	NT_pool_peak_48562
chr7	140115611	140116844	NT_pool_peak_48563
chr7	140121474	140123029	NT_pool_peak_48564
chr7	140125264	140126013	NT_pool_peak_48565
chr7	140137297	140138129	NT_pool_peak_48566
chr7	140821446	140822291	NT_pool_peak_48568
chr7	140828144	140828870	NT_pool_peak_48569
chr7	140844773	140845458	NT_pool_peak_48570
chr7	140855957	140857727	NT_pool_peak_48571
chr7	140881627	140882638	NT_pool_peak_48572
chr7	140903072	140903628	NT_pool_peak_48573
chr7	140908080	140909055	NT_pool_peak_48574
chr7	140941308	140942294	NT_pool_peak_48575
chr7	140955547	140956722	NT_pool_peak_48576
chr7	140989241	140990355	NT_pool_peak_48577
chr7	141008203	141011039	NT_pool_peak_48578
chr7	141041427	141042128	NT_pool_peak_48582
chr7	141047410	141048989	NT_pool_peak_48583
chr7	141060438	141061038	NT_pool_peak_48584
chr7	141069842	141070541	NT_pool_peak_48585
chr7	141078903	141080512	NT_pool_peak_48587
chr7	141113665	141114463	NT_pool_peak_48589
chr7	141122809	141123664	NT_pool_peak_48590
chr7	141130880	141131663	NT_pool_peak_48591
chr7	141164662	141165269	NT_pool_peak_48592
chr7	141167746	141168976	NT_pool_peak_48593
chr7	141172276	141173163	NT_pool_peak_48594
chr7	141193456	141195264	NT_pool_peak_48595
chr7	141215340	141216576	NT_pool_peak_48596
chr7	141221511	141222413	NT_pool_peak_48597
chr7	141228186	141229132	NT_pool_peak_48598
chr7	141264950	141266535	NT_pool_peak_48599
chr7	141276727	141278226	NT_pool_peak_48600
chr7	141296463	141297231	NT_pool_peak_48601
chr7	141315722	141316417	NT_pool_peak_48602
chr7	141327576	141328614	NT_pool_peak_48603
chr7	141337634	141340735	NT_pool_peak_48604
chr7	141363265	141363987	NT_pool_peak_48605
chr7	141370513	141372725	NT_pool_peak_48606
chr7	141379718	141381278	NT_pool_peak_48607
chr7	141391695	141392619	NT_pool_peak_48609
chr7	141403260	141403940	NT_pool_peak_48610
chr7	141407738	141409257	NT_pool_peak_48611
chr7	141413561	141414781	NT_pool_peak_48612
chr7	141432187	141433143	NT_pool_peak_48613
chr7	141437238	141437952	NT_pool_peak_48614
chr7	141443428	141444299	NT_pool_peak_48615
chr7	141447029	141447884	NT_pool_peak_48616
chr7	141454809	141456096	NT_pool_peak_48617
chr7	141467115	141469207	NT_pool_peak_48618
chr7	141475173	141478226	NT_pool_peak_48619
chr7	141524409	141525705	NT_pool_peak_48622
chr7	141539446	141541207	NT_pool_peak_48623
chr7	141561780	141565032	NT_pool_peak_48626
chr7	141666191	141666681	NT_pool_peak_48629
chr7	141835764	141836565	NT_pool_peak_48632
chr7	141901942	141902762	NT_pool_peak_48633
chr7	141911505	141911996	NT_pool_peak_48634
chr7	142016519	142016983	NT_pool_peak_48637
chr7	142037692	142038278	NT_pool_peak_48639
chr7	142060854	142061555	NT_pool_peak_48640
chr7	142070808	142071562	NT_pool_peak_48641
chr7	142083793	142085148	NT_pool_peak_48642
chr7	142094391	142096056	NT_pool_peak_48643
chr7	142111969	142112422	NT_pool_peak_48645
chr7	142134398	142135266	NT_pool_peak_48647
chr7	142143485	142146198	NT_pool_peak_48648
chr7	142211727	142212217	NT_pool_peak_48651
chr7	142229187	142230395	NT_pool_peak_48652
chr7	142249808	142251663	NT_pool_peak_48653
chr7	142255494	142256038	NT_pool_peak_48654
chr7	142278230	142278657	NT_pool_peak_48656
chr7	142283940	142285297	NT_pool_peak_48658
chr7	142296603	142297384	NT_pool_peak_48660
chr7	142303107	142304062	NT_pool_peak_48661
chr7	142330220	142330670	NT_pool_peak_48662
chr7	142334177	142334690	NT_pool_peak_48663
chr7	142362755	142363698	NT_pool_peak_48664
chr7	142371875	142374424	NT_pool_peak_48665
chr7	142387093	142388463	NT_pool_peak_48666
chr7	142393283	142393720	NT_pool_peak_48667
chr7	142428124	142428776	NT_pool_peak_48668
chr7	142430211	142430611	NT_pool_peak_48669
chr7	142434566	142435838	NT_pool_peak_48670
chr7	142437129	142437777	NT_pool_peak_48671
chr7	142440448	142440970	NT_pool_peak_48672
chr7	142457144	142458554	NT_pool_peak_48673
chr7	142470354	142471731	NT_pool_peak_48675
chr7	142481107	142482827	NT_pool_peak_48676
chr7	142487389	142488736	NT_pool_peak_48677
chr7	142496884	142498299	NT_pool_peak_48678
chr7	142532698	142533733	NT_pool_peak_48679
chr7	142580134	142580971	NT_pool_peak_48680
chr7	142699365	142700174	NT_pool_peak_48684
chr7	142894622	142895267	NT_pool_peak_48685
chr7	142919168	142919689	NT_pool_peak_48686
chr7	143007967	143009020	NT_pool_peak_48687
chr7	143015490	143016642	NT_pool_peak_48689
chr7	143021691	143022287	NT_pool_peak_48690
chr7	143044528	143045062	NT_pool_peak_48691
chr7	143052335	143053651	NT_pool_peak_48692
chr7	143062511	143063299	NT_pool_peak_48693
chr7	143068729	143069759	NT_pool_peak_48694
chr7	143086111	143087750	NT_pool_peak_48695
chr7	143100633	143101125	NT_pool_peak_48696
chr7	143119633	143120198	NT_pool_peak_48698
chr7	143124157	143124674	NT_pool_peak_48699
chr7	143153693	143154491	NT_pool_peak_48701
chr7	143349707	143350329	NT_pool_peak_48703
chr7	143367622	143368549	NT_pool_peak_48704
chr7	143463861	143464981	NT_pool_peak_48707
chr7	143466181	143466754	NT_pool_peak_48708
chr7	143505820	143506961	NT_pool_peak_48712
chr7	143548318	143549714	NT_pool_peak_48714
chr7	143583948	143584568	NT_pool_peak_48716
chr7	143599625	143600522	NT_pool_peak_48717
chr7	143624942	143625570	NT_pool_peak_48720
chr7	143629317	143630136	NT_pool_peak_48721
chr7	143636492	143637136	NT_pool_peak_48722
chr7	143649223	143650108	NT_pool_peak_48723
chr7	143666498	143667341	NT_pool_peak_48725
chr7	143685419	143686244	NT_pool_peak_48726
chr7	143706626	143707397	NT_pool_peak_48728
chr7	143738404	143740871	NT_pool_peak_48729
chr7	143748482	143748864	NT_pool_peak_48730
chr7	143756887	143757559	NT_pool_peak_48732
chr7	143763809	143764279	NT_pool_peak_48733
chr7	143783905	143786319	NT_pool_peak_48734
chr7	143798352	143799144	NT_pool_peak_48735
chr7	143822433	143823420	NT_pool_peak_48737
chr7	143829549	143830529	NT_pool_peak_48738
chr7	143832122	143832564	NT_pool_peak_48739
chr7	143856421	143856917	NT_pool_peak_48740
chr7	143863070	143863708	NT_pool_peak_48741
chr7	143907375	143908026	NT_pool_peak_48742
chr7	143978808	143979389	NT_pool_peak_48744
chr7	144025902	144026638	NT_pool_peak_48745
chr7	144055445	144056465	NT_pool_peak_48746
chr7	144081352	144082086	NT_pool_peak_48748
chr7	144097126	144097833	NT_pool_peak_48749
chr7	144217041	144217593	NT_pool_peak_48751
chr7	144336692	144337251	NT_pool_peak_48754
chr7	144340210	144340896	NT_pool_peak_48755
chr7	144415703	144418236	NT_pool_peak_48756
chr7	144425932	144426386	NT_pool_peak_48757
chr7	144469233	144471290	NT_pool_peak_48758
chr7	144527703	144528113	NT_pool_peak_48759
chr7	144531860	144532264	NT_pool_peak_48760
chr7	144553292	144554289	NT_pool_peak_48761
chr7	144558249	144558709	NT_pool_peak_48762
chr7	144563619	144565042	NT_pool_peak_48763
chr7	144569247	144569899	NT_pool_peak_48764
chr7	144581478	144583775	NT_pool_peak_48765
chr7	144587123	144587737	NT_pool_peak_48766
chr7	144612426	144613618	NT_pool_peak_48767
chr7	144621164	144621800	NT_pool_peak_48768
chr7	144626231	144626865	NT_pool_peak_48769
chr7	144677404	144679025	NT_pool_peak_48772
chr7	144684511	144685178	NT_pool_peak_48773
chr7	144689369	144690718	NT_pool_peak_48774
chr7	144696856	144697202	NT_pool_peak_48775
chr7	144739796	144740525	NT_pool_peak_48777
chr7	144747431	144748339	NT_pool_peak_48778
chr7	144755632	144756212	NT_pool_peak_48780
chr7	144759314	144760497	NT_pool_peak_48781
chr7	144775298	144776495	NT_pool_peak_48783
chr7	144777753	144778221	NT_pool_peak_48784
chr7	144883275	144884023	NT_pool_peak_48786
chr7	144894314	144896354	NT_pool_peak_48787
chr7	144906699	144908232	NT_pool_peak_48788
chr7	144914394	144915554	NT_pool_peak_48789
chr7	144937507	144938016	NT_pool_peak_48792
chr7	144941369	144943806	NT_pool_peak_48794
chr7	144963805	144964658	NT_pool_peak_48795
chr7	144970714	144971688	NT_pool_peak_48796
chr7	144981578	144983247	NT_pool_peak_48798
chr7	145001719	145002955	NT_pool_peak_48799
chr7	145024905	145027054	NT_pool_peak_48800
chr7	145030688	145031281	NT_pool_peak_48801
chr7	145044955	145045816	NT_pool_peak_48803
chr7	145056229	145057087	NT_pool_peak_48804
chr7	145106248	145106751	NT_pool_peak_48806
chr7	145110627	145112654	NT_pool_peak_48807
chr7	145129879	145132203	NT_pool_peak_48808
chr7	145140593	145141165	NT_pool_peak_48810
chr7	145146373	145147107	NT_pool_peak_48811
chr7	145176789	145177633	NT_pool_peak_48812
chr7	145187541	145188233	NT_pool_peak_48813
chr7	145194109	145195272	NT_pool_peak_48814
chr7	145196887	145199967	NT_pool_peak_48815
chr7	145206005	145206832	NT_pool_peak_48816
chr7	145219514	145219865	NT_pool_peak_48818
chr7	145221744	145222906	NT_pool_peak_48819
chr7	145242075	145243663	NT_pool_peak_48820
chr7	145251626	145253696	NT_pool_peak_48821
chr7	145269146	145270009	NT_pool_peak_48822
chr7	145283499	145284562	NT_pool_peak_48823
chr7	145289036	145290370	NT_pool_peak_48824
chr7	145302390	145303228	NT_pool_peak_48826
chr7	145308668	145309238	NT_pool_peak_48827
chr7	145329733	145331061	NT_pool_peak_48828
chr7	15921926	15922898	NT_pool_peak_45835
chr7	15929891	15930789	NT_pool_peak_45836
chr7	15945775	15946283	NT_pool_peak_45837
chr7	15948226	15948959	NT_pool_peak_45838
chr7	15955069	15956249	NT_pool_peak_45839
chr7	15962214	15963251	NT_pool_peak_45840
chr7	15967282	15967621	NT_pool_peak_45841
chr7	15975891	15976555	NT_pool_peak_45843
chr7	16002172	16002841	NT_pool_peak_45845
chr7	16018167	16019008	NT_pool_peak_45846
chr7	16028293	16029063	NT_pool_peak_45847
chr7	16045791	16046996	NT_pool_peak_45848
chr7	16048250	16048760	NT_pool_peak_45849
chr7	16051813	16053269	NT_pool_peak_45850
chr7	16057031	16057433	NT_pool_peak_45851
chr7	16098021	16098999	NT_pool_peak_45852
chr7	16119570	16120426	NT_pool_peak_45853
chr7	16129372	16130815	NT_pool_peak_45854
chr7	16153525	16154422	NT_pool_peak_45856
chr7	16174807	16175736	NT_pool_peak_45857
chr7	16207274	16209215	NT_pool_peak_45859
chr7	16219227	16219676	NT_pool_peak_45860
chr7	16221745	16222530	NT_pool_peak_45861
chr7	16272832	16274301	NT_pool_peak_45863
chr7	16285477	16287007	NT_pool_peak_45864
chr7	16294491	16295773	NT_pool_peak_45865
chr7	16299597	16299956	NT_pool_peak_45866
chr7	16312699	16314366	NT_pool_peak_45867
chr7	16325998	16326786	NT_pool_peak_45868
chr7	16376492	16376970	NT_pool_peak_45870
chr7	16387323	16388200	NT_pool_peak_45871
chr7	16399397	16401057	NT_pool_peak_45872
chr7	16405444	16406524	NT_pool_peak_45873
chr7	16415393	16415955	NT_pool_peak_45874
chr7	16425932	16426576	NT_pool_peak_45875
chr7	16444397	16445425	NT_pool_peak_45876
chr7	16452479	16453726	NT_pool_peak_45877
chr7	16465085	16466826	NT_pool_peak_45879
chr7	16491656	16492183	NT_pool_peak_45880
chr7	16581001	16582447	NT_pool_peak_45883
chr7	16586483	16587090	NT_pool_peak_45884
chr7	16601728	16602064	NT_pool_peak_45886
chr7	16614857	16615778	NT_pool_peak_45888
chr7	16628050	16629836	NT_pool_peak_45889
chr7	16633603	16634464	NT_pool_peak_45890
chr7	16689371	16689911	NT_pool_peak_45891
chr7	16698874	16701045	NT_pool_peak_45892
chr7	16707816	16708924	NT_pool_peak_45893
chr7	16715339	16717766	NT_pool_peak_45894
chr7	16728553	16730083	NT_pool_peak_45895
chr7	16737982	16738872	NT_pool_peak_45896
chr7	16744860	16746467	NT_pool_peak_45897
chr7	16757664	16759752	NT_pool_peak_45898
chr7	16780082	16781755	NT_pool_peak_45899
chr7	16804469	16805111	NT_pool_peak_45902
chr7	16809740	16810406	NT_pool_peak_45903
chr7	16842459	16843440	NT_pool_peak_45905
chr7	16859959	16860669	NT_pool_peak_45907
chr7	16874261	16875351	NT_pool_peak_45908
chr7	16891000	16892423	NT_pool_peak_45909
chr7	16905529	16906069	NT_pool_peak_45910
chr7	16913726	16914568	NT_pool_peak_45911
chr7	16917757	16919125	NT_pool_peak_45912
chr7	16923979	16924753	NT_pool_peak_45913
chr7	16930760	16933341	NT_pool_peak_45914
chr7	16950289	16951662	NT_pool_peak_45916
chr7	17002250	17002998	NT_pool_peak_45917
chr7	17016779	17017786	NT_pool_peak_45919
chr7	17027095	17028249	NT_pool_peak_45920
chr7	17050809	17051236	NT_pool_peak_45921
chr7	17055917	17056365	NT_pool_peak_45922
chr7	17539537	17540538	NT_pool_peak_45924
chr7	18187147	18187545	NT_pool_peak_45926
chr7	18234931	18235658	NT_pool_peak_45928
chr7	18238455	18239294	NT_pool_peak_45929
chr7	18749781	18750321	NT_pool_peak_45932
chr7	18839888	18841290	NT_pool_peak_45935
chr7	18858179	18859249	NT_pool_peak_45936
chr7	18873020	18873987	NT_pool_peak_45937
chr7	18892145	18892621	NT_pool_peak_45939
chr7	18910013	18910981	NT_pool_peak_45941
chr7	18921024	18921598	NT_pool_peak_45942
chr7	18925022	18925633	NT_pool_peak_45943
chr7	18990242	18991251	NT_pool_peak_45947
chr7	19002936	19004275	NT_pool_peak_45948
chr7	19023689	19024411	NT_pool_peak_45949
chr7	19075737	19076363	NT_pool_peak_45954
chr7	19083885	19086285	NT_pool_peak_45955
chr7	19093039	19095867	NT_pool_peak_45956
chr7	19119408	19120342	NT_pool_peak_45957
chr7	19131101	19131929	NT_pool_peak_45958
chr7	19137357	19137841	NT_pool_peak_45959
chr7	19149003	19150057	NT_pool_peak_45960
chr7	19155964	19158084	NT_pool_peak_45961
chr7	19163982	19164748	NT_pool_peak_45962
chr7	19181236	19182820	NT_pool_peak_45963
chr7	19227704	19229059	NT_pool_peak_45965
chr7	19239217	19239929	NT_pool_peak_45966
chr7	19257437	19258024	NT_pool_peak_45967
chr7	19269317	19269848	NT_pool_peak_45968
chr7	19271557	19272821	NT_pool_peak_45969
chr7	19281834	19283398	NT_pool_peak_45970
chr7	19295742	19296278	NT_pool_peak_45971
chr7	19300563	19301664	NT_pool_peak_45972
chr7	19307883	19310506	NT_pool_peak_45973
chr7	19319653	19320552	NT_pool_peak_45975
chr7	19326524	19327625	NT_pool_peak_45976
chr7	19331819	19333291	NT_pool_peak_45977
chr7	19338174	19338954	NT_pool_peak_45978
chr7	19344653	19345732	NT_pool_peak_45979
chr7	19359427	19361527	NT_pool_peak_45980
chr7	19381600	19382201	NT_pool_peak_45981
chr7	19399301	19400253	NT_pool_peak_45982
chr7	19403964	19406000	NT_pool_peak_45983
chr7	19421158	19421789	NT_pool_peak_45984
chr7	19443243	19443875	NT_pool_peak_45986
chr7	19458006	19459252	NT_pool_peak_45987
chr7	19503455	19503867	NT_pool_peak_45989
chr7	19508162	19509133	NT_pool_peak_45990
chr7	19543464	19544186	NT_pool_peak_45993
chr7	19545912	19546480	NT_pool_peak_45994
chr7	19561704	19563236	NT_pool_peak_45995
chr7	19572342	19573732	NT_pool_peak_45996
chr7	19589389	19590494	NT_pool_peak_45997
chr7	19604026	19604922	NT_pool_peak_45998
chr7	19609640	19610215	NT_pool_peak_45999
chr7	19618988	19619664	NT_pool_peak_46000
chr7	19628257	19629380	NT_pool_peak_46001
chr7	19665041	19665783	NT_pool_peak_46002
chr7	19668620	19669617	NT_pool_peak_46003
chr7	19687004	19687522	NT_pool_peak_46004
chr7	19694600	19695700	NT_pool_peak_46005
chr7	19715337	19716274	NT_pool_peak_46007
chr7	19746521	19747392	NT_pool_peak_46010
chr7	19749327	19750375	NT_pool_peak_46011
chr7	19768925	19771349	NT_pool_peak_46012
chr7	19773198	19773680	NT_pool_peak_46013
chr7	19782628	19785123	NT_pool_peak_46014
chr7	19789775	19790540	NT_pool_peak_46015
chr7	19796930	19797722	NT_pool_peak_46016
chr7	19816104	19818892	NT_pool_peak_46019
chr7	19823688	19824841	NT_pool_peak_46020
chr7	19826673	19826991	NT_pool_peak_46021
chr7	19830665	19832463	NT_pool_peak_46022
chr7	19841766	19844074	NT_pool_peak_46023
chr7	19849714	19850067	NT_pool_peak_46024
chr7	19876135	19877340	NT_pool_peak_46025
chr7	19910838	19911703	NT_pool_peak_46027
chr7	19920211	19921464	NT_pool_peak_46028
chr7	19933070	19934044	NT_pool_peak_46030
chr7	19939711	19940738	NT_pool_peak_46031
chr7	19956047	19956689	NT_pool_peak_46033
chr7	24081532	24083114	NT_pool_peak_46035
chr7	24111919	24113251	NT_pool_peak_46036
chr7	24133663	24134605	NT_pool_peak_46037
chr7	24254421	24254925	NT_pool_peak_46039
chr7	24269985	24270660	NT_pool_peak_46040
chr7	24299120	24299896	NT_pool_peak_46041
chr7	24316344	24317068	NT_pool_peak_46042
chr7	24324768	24325512	NT_pool_peak_46043
chr7	24364838	24365937	NT_pool_peak_46045
chr7	24369824	24370297	NT_pool_peak_46046
chr7	24372122	24372727	NT_pool_peak_46047
chr7	24386983	24387873	NT_pool_peak_46049
chr7	24391202	24391641	NT_pool_peak_46051
chr7	24399150	24400235	NT_pool_peak_46052
chr7	24406710	24409057	NT_pool_peak_46053
chr7	24439149	24439518	NT_pool_peak_46055
chr7	24448880	24449723	NT_pool_peak_46057
chr7	24459278	24460058	NT_pool_peak_46059
chr7	24461476	24463044	NT_pool_peak_46060
chr7	24470079	24470993	NT_pool_peak_46061
chr7	24480791	24482031	NT_pool_peak_46062
chr7	24506566	24507860	NT_pool_peak_46063
chr7	24530135	24531956	NT_pool_peak_46065
chr7	24546484	24547403	NT_pool_peak_46066
chr7	24564453	24565080	NT_pool_peak_46067
chr7	24572114	24572934	NT_pool_peak_46068
chr7	24593443	24594415	NT_pool_peak_46069
chr7	24599320	24601448	NT_pool_peak_46070
chr7	24610417	24611561	NT_pool_peak_46071
chr7	24662350	24663018	NT_pool_peak_46072
chr7	24817455	24818063	NT_pool_peak_46074
chr7	24840840	24841482	NT_pool_peak_46075
chr7	24845781	24846131	NT_pool_peak_46076
chr7	24850194	24851116	NT_pool_peak_46077
chr7	24852696	24853923	NT_pool_peak_46078
chr7	24883737	24884728	NT_pool_peak_46079
chr7	24890130	24892087	NT_pool_peak_46080
chr7	24903778	24905073	NT_pool_peak_46081
chr7	24913883	24914916	NT_pool_peak_46082
chr7	24950097	24950811	NT_pool_peak_46083
chr7	24965088	24965847	NT_pool_peak_46084
chr7	24971596	24972904	NT_pool_peak_46085
chr7	24974918	24975476	NT_pool_peak_46086
chr7	24992844	24993524	NT_pool_peak_46088
chr7	24997895	24998540	NT_pool_peak_46089
chr7	25030203	25030796	NT_pool_peak_46093
chr7	25076819	25077503	NT_pool_peak_46094
chr7	25094374	25094851	NT_pool_peak_46096
chr7	25105534	25106377	NT_pool_peak_46098
chr7	25132858	25133578	NT_pool_peak_46099
chr7	25141745	25142234	NT_pool_peak_46100
chr7	25155513	25156176	NT_pool_peak_46101
chr7	25187614	25188133	NT_pool_peak_46102
chr7	25209280	25209703	NT_pool_peak_46104
chr7	25219097	25221826	NT_pool_peak_46105
chr7	25237745	25238654	NT_pool_peak_46106
chr7	25248203	25250882	NT_pool_peak_46107
chr7	25267367	25268412	NT_pool_peak_46108
chr7	25278462	25283098	NT_pool_peak_46109
chr7	25297216	25298257	NT_pool_peak_46111
chr7	25306233	25306571	NT_pool_peak_46112
chr7	25308852	25309312	NT_pool_peak_46113
chr7	25316354	25317386	NT_pool_peak_46114
chr7	25321975	25322492	NT_pool_peak_46115
chr7	25333427	25334056	NT_pool_peak_46116
chr7	25376459	25377767	NT_pool_peak_46118
chr7	25386112	25386629	NT_pool_peak_46119
chr7	25389730	25390611	NT_pool_peak_46120
chr7	25395393	25396361	NT_pool_peak_46121
chr7	25409254	25409606	NT_pool_peak_46123
chr7	25410994	25413097	NT_pool_peak_46124
chr7	25429954	25430866	NT_pool_peak_46125
chr7	25477375	25478110	NT_pool_peak_46126
chr7	25479409	25479868	NT_pool_peak_46127
chr7	25619042	25619718	NT_pool_peak_46130
chr7	25643012	25645411	NT_pool_peak_46132
chr7	25658560	25659567	NT_pool_peak_46133
chr7	25680203	25681173	NT_pool_peak_46135
chr7	25686560	25689676	NT_pool_peak_46136
chr7	25710761	25712456	NT_pool_peak_46137
chr7	25718775	25720416	NT_pool_peak_46138
chr7	25754660	25756397	NT_pool_peak_46140
chr7	25780760	25782592	NT_pool_peak_46141
chr7	25787571	25788900	NT_pool_peak_46142
chr7	25802130	25802902	NT_pool_peak_46143
chr7	25813860	25817076	NT_pool_peak_46145
chr7	25831730	25832503	NT_pool_peak_46147
chr7	25835204	25835839	NT_pool_peak_46148
chr7	25840935	25841449	NT_pool_peak_46149
chr7	25843270	25843836	NT_pool_peak_46150
chr7	25855021	25855556	NT_pool_peak_46152
chr7	25862333	25862976	NT_pool_peak_46153
chr7	25876384	25877060	NT_pool_peak_46154
chr7	25878593	25879117	NT_pool_peak_46155
chr7	25891792	25892388	NT_pool_peak_46156
chr7	25901929	25903015	NT_pool_peak_46157
chr7	27159758	27160441	NT_pool_peak_46158
chr7	27165279	27167476	NT_pool_peak_46159
chr7	27178204	27179291	NT_pool_peak_46160
chr7	27184859	27185488	NT_pool_peak_46161
chr7	27195627	27196645	NT_pool_peak_46162
chr7	27218474	27218977	NT_pool_peak_46163
chr7	27228197	27228974	NT_pool_peak_46164
chr7	27231731	27233290	NT_pool_peak_46165
chr7	27251608	27252522	NT_pool_peak_46166
chr7	27257057	27258700	NT_pool_peak_46167
chr7	27285469	27286185	NT_pool_peak_46168
chr7	27330714	27332903	NT_pool_peak_46170
chr7	27335843	27337986	NT_pool_peak_46171
chr7	27355746	27357849	NT_pool_peak_46173
chr7	27361213	27361756	NT_pool_peak_46174
chr7	27383205	27383696	NT_pool_peak_46175
chr7	27397421	27398114	NT_pool_peak_46177
chr7	27423838	27424309	NT_pool_peak_46179
chr7	27447460	27448292	NT_pool_peak_46180
chr7	27473247	27475139	NT_pool_peak_46181
chr7	27481209	27482041	NT_pool_peak_46182
chr7	27486581	27487365	NT_pool_peak_46183
chr7	27490428	27491335	NT_pool_peak_46184
chr7	27507127	27508825	NT_pool_peak_46185
chr7	27526233	27526930	NT_pool_peak_46186
chr7	27542543	27543117	NT_pool_peak_46187
chr7	27552745	27553567	NT_pool_peak_46188
chr7	27591001	27592738	NT_pool_peak_46190
chr7	27605316	27606163	NT_pool_peak_46191
chr7	27607660	27608361	NT_pool_peak_46192
chr7	27650860	27651384	NT_pool_peak_46194
chr7	27674386	27675025	NT_pool_peak_46195
chr7	27689104	27689775	NT_pool_peak_46196
chr7	27804405	27805224	NT_pool_peak_46199
chr7	27838142	27839008	NT_pool_peak_46200
chr7	27859462	27861130	NT_pool_peak_46201
chr7	27933437	27934274	NT_pool_peak_46203
chr7	27938933	27939532	NT_pool_peak_46204
chr7	27941462	27942263	NT_pool_peak_46205
chr7	27978811	27979621	NT_pool_peak_46206
chr7	28013676	28014440	NT_pool_peak_46207
chr7	28049812	28050573	NT_pool_peak_46208
chr7	28100527	28101030	NT_pool_peak_46209
chr7	28137562	28137940	NT_pool_peak_46210
chr7	28148258	28148779	NT_pool_peak_46211
chr7	28159112	28159736	NT_pool_peak_46212
chr7	28168473	28170437	NT_pool_peak_46213
chr7	28179067	28180032	NT_pool_peak_46214
chr7	28214116	28214603	NT_pool_peak_46215
chr7	28258235	28259840	NT_pool_peak_46216
chr7	28261173	28261549	NT_pool_peak_46217
chr7	28277597	28278240	NT_pool_peak_46218
chr7	28299124	28299594	NT_pool_peak_46219
chr7	28311717	28312546	NT_pool_peak_46220
chr7	28338331	28339866	NT_pool_peak_46222
chr7	28350296	28351090	NT_pool_peak_46224
chr7	28356871	28358456	NT_pool_peak_46225
chr7	28362251	28362984	NT_pool_peak_46226
chr7	28372376	28373504	NT_pool_peak_46227
chr7	28375361	28376009	NT_pool_peak_46228
chr7	28378956	28379605	NT_pool_peak_46229
chr7	28380924	28383370	NT_pool_peak_46230
chr7	28386590	28386920	NT_pool_peak_46231
chr7	28388236	28388690	NT_pool_peak_46232
chr7	28392443	28393306	NT_pool_peak_46233
chr7	28397943	28398429	NT_pool_peak_46234
chr7	28436302	28437172	NT_pool_peak_46237
chr7	28490508	28490990	NT_pool_peak_46241
chr7	28505552	28506003	NT_pool_peak_46242
chr7	28527953	28528710	NT_pool_peak_46243
chr7	28544874	28546451	NT_pool_peak_46245
chr7	28570357	28571495	NT_pool_peak_46247
chr7	28576333	28577333	NT_pool_peak_46248
chr7	28586988	28588128	NT_pool_peak_46249
chr7	28596471	28598581	NT_pool_peak_46250
chr7	28601346	28601789	NT_pool_peak_46251
chr7	28665416	28666207	NT_pool_peak_46252
chr7	28712986	28713418	NT_pool_peak_46253
chr7	28714606	28714983	NT_pool_peak_46254
chr7	28719197	28719693	NT_pool_peak_46255
chr7	28726316	28728263	NT_pool_peak_46256
chr7	28741555	28742550	NT_pool_peak_46257
chr7	28766244	28766849	NT_pool_peak_46259
chr7	28780160	28780656	NT_pool_peak_46261
chr7	28809050	28811048	NT_pool_peak_46266
chr7	28820881	28821791	NT_pool_peak_46267
chr7	28824536	28826107	NT_pool_peak_46268
chr7	28849652	28850447	NT_pool_peak_46270
chr7	28859757	28860393	NT_pool_peak_46271
chr7	28862946	28863667	NT_pool_peak_46272
chr7	28865885	28867996	NT_pool_peak_46273
chr7	28870847	28871396	NT_pool_peak_46274
chr7	28879603	28880114	NT_pool_peak_46275
chr7	28893796	28895631	NT_pool_peak_46276
chr7	28902984	28904052	NT_pool_peak_46277
chr7	28916444	28916769	NT_pool_peak_46278
chr7	28919738	28920254	NT_pool_peak_46279
chr7	28924975	28925915	NT_pool_peak_46280
chr7	28930543	28931774	NT_pool_peak_46281
chr7	28939498	28940335	NT_pool_peak_46282
chr7	28945473	28946900	NT_pool_peak_46283
chr7	28952657	28954414	NT_pool_peak_46284
chr7	28961900	28962870	NT_pool_peak_46285
chr7	28969533	28970569	NT_pool_peak_46286
chr7	28972085	28973226	NT_pool_peak_46287
chr7	28981583	28982383	NT_pool_peak_46288
chr7	29007383	29008150	NT_pool_peak_46289
chr7	29039523	29040062	NT_pool_peak_46292
chr7	29155360	29156542	NT_pool_peak_46295
chr7	29162720	29163312	NT_pool_peak_46296
chr7	29169643	29170813	NT_pool_peak_46297
chr7	29180246	29180867	NT_pool_peak_46298
chr7	29210969	29211911	NT_pool_peak_46299
chr7	29233636	29234184	NT_pool_peak_46300
chr7	29237839	29238783	NT_pool_peak_46301
chr7	29247279	29248882	NT_pool_peak_46302
chr7	29271827	29272382	NT_pool_peak_46303
chr7	29296913	29297349	NT_pool_peak_46304
chr7	29301145	29301539	NT_pool_peak_46305
chr7	29307562	29308189	NT_pool_peak_46307
chr7	29314924	29317684	NT_pool_peak_46308
chr7	29349161	29350938	NT_pool_peak_46309
chr7	29383199	29383886	NT_pool_peak_46310
chr7	29391631	29393340	NT_pool_peak_46311
chr7	29424536	29425568	NT_pool_peak_46313
chr7	29444017	29445104	NT_pool_peak_46314
chr7	29450059	29450659	NT_pool_peak_46315
chr7	29457700	29458526	NT_pool_peak_46316
chr7	29470931	29471977	NT_pool_peak_46317
chr7	29477074	29477793	NT_pool_peak_46318
chr7	29483797	29484352	NT_pool_peak_46319
chr7	29489928	29490618	NT_pool_peak_46320
chr7	29505176	29506110	NT_pool_peak_46321
chr7	29511662	29512706	NT_pool_peak_46322
chr7	29518205	29519032	NT_pool_peak_46323
chr7	29766992	29768929	NT_pool_peak_46328
chr7	29783508	29784596	NT_pool_peak_46329
chr7	29815581	29816429	NT_pool_peak_46330
chr7	29818688	29819050	NT_pool_peak_46331
chr7	29853282	29853897	NT_pool_peak_46332
chr7	29859623	29860420	NT_pool_peak_46333
chr7	29905982	29906836	NT_pool_peak_46334
chr7	29908145	29908907	NT_pool_peak_46335
chr7	29921291	29922230	NT_pool_peak_46336
chr7	29953601	29954965	NT_pool_peak_46337
chr7	29983045	29984361	NT_pool_peak_46338
chr7	30050964	30051691	NT_pool_peak_46341
chr7	30072315	30072980	NT_pool_peak_46342
chr7	30090153	30091359	NT_pool_peak_46343
chr7	30094711	30095358	NT_pool_peak_46344
chr7	30117863	30118355	NT_pool_peak_46345
chr7	30121444	30122399	NT_pool_peak_46346
chr7	30169503	30170479	NT_pool_peak_46347
chr7	30183877	30185354	NT_pool_peak_46348
chr7	30193001	30193407	NT_pool_peak_46350
chr7	30194636	30198923	NT_pool_peak_46351
chr7	30216504	30217280	NT_pool_peak_46353
chr7	30231555	30233308	NT_pool_peak_46354
chr7	30279729	30281304	NT_pool_peak_46356
chr7	30291239	30291987	NT_pool_peak_46357
chr7	30308191	30309026	NT_pool_peak_46358
chr7	30321684	30323169	NT_pool_peak_46359
chr7	30331754	30332417	NT_pool_peak_46360
chr7	30336364	30336889	NT_pool_peak_46361
chr7	30346582	30348393	NT_pool_peak_46362
chr7	30373423	30374017	NT_pool_peak_46364
chr7	30421395	30422792	NT_pool_peak_46365
chr7	30434185	30434818	NT_pool_peak_46367
chr7	30440555	30441891	NT_pool_peak_46368
chr7	30444005	30445999	NT_pool_peak_46369
chr7	30457055	30457858	NT_pool_peak_46370
chr7	30477629	30478574	NT_pool_peak_46372
chr7	30495504	30496056	NT_pool_peak_46375
chr7	30534864	30535544	NT_pool_peak_46376
chr7	30551865	30553259	NT_pool_peak_46377
chr7	30559220	30559969	NT_pool_peak_46378
chr7	30563157	30564020	NT_pool_peak_46379
chr7	30588827	30589682	NT_pool_peak_46380
chr7	30613534	30614957	NT_pool_peak_46381
chr7	30625711	30626493	NT_pool_peak_46382
chr7	30649805	30650639	NT_pool_peak_46383
chr7	30664446	30665250	NT_pool_peak_46384
chr7	30669211	30669689	NT_pool_peak_46385
chr7	30729178	30730288	NT_pool_peak_46388
chr7	30749782	30751799	NT_pool_peak_46390
chr7	30758051	30759404	NT_pool_peak_46391
chr7	30785446	30786251	NT_pool_peak_46393
chr7	30955795	30957879	NT_pool_peak_46395
chr7	30973237	30974447	NT_pool_peak_46396
chr7	31000487	31001099	NT_pool_peak_46397
chr7	31017520	31018085	NT_pool_peak_46398
chr7	31033497	31034376	NT_pool_peak_46399
chr7	31041569	31042259	NT_pool_peak_46400
chr7	31052781	31053468	NT_pool_peak_46401
chr7	31059032	31059688	NT_pool_peak_46402
chr7	31073953	31074899	NT_pool_peak_46403
chr7	31097737	31098989	NT_pool_peak_46405
chr7	31127104	31127630	NT_pool_peak_46409
chr7	31130888	31131273	NT_pool_peak_46410
chr7	31145467	31146204	NT_pool_peak_46411
chr7	31148284	31148876	NT_pool_peak_46412
chr7	31150781	31152162	NT_pool_peak_46413
chr7	31160677	31161295	NT_pool_peak_46414
chr7	31177031	31177624	NT_pool_peak_46415
chr7	31208042	31208744	NT_pool_peak_46416
chr7	3134775	3135889	NT_pool_peak_45659
chr7	3150062	3150979	NT_pool_peak_45660
chr7	3184461	3184930	NT_pool_peak_45661
chr7	3193881	3194519	NT_pool_peak_45662
chr7	3275488	3276294	NT_pool_peak_45665
chr7	3289092	3293272	NT_pool_peak_45666
chr7	3300400	3303625	NT_pool_peak_45667
chr7	3330385	3332673	NT_pool_peak_45668
chr7	3376758	3377108	NT_pool_peak_45669
chr7	34133227	34133752	NT_pool_peak_46418
chr7	34166817	34168892	NT_pool_peak_46420
chr7	34195757	34196908	NT_pool_peak_46421
chr7	34229854	34230596	NT_pool_peak_46423
chr7	34233636	34234780	NT_pool_peak_46424
chr7	34265932	34266733	NT_pool_peak_46425
chr7	34268372	34268966	NT_pool_peak_46426
chr7	34313238	34314534	NT_pool_peak_46430
chr7	34319304	34322395	NT_pool_peak_46431
chr7	34327581	34328042	NT_pool_peak_46432
chr7	34338594	34339528	NT_pool_peak_46433
chr7	34342167	34342616	NT_pool_peak_46434
chr7	34347942	34348988	NT_pool_peak_46435
chr7	34389145	34390377	NT_pool_peak_46437
chr7	34407428	34408057	NT_pool_peak_46438
chr7	3446635	3447322	NT_pool_peak_45670
chr7	34671869	34672411	NT_pool_peak_46439
chr7	34912048	34912864	NT_pool_peak_46442
chr7	34918499	34919965	NT_pool_peak_46443
chr7	34967312	34968126	NT_pool_peak_46444
chr7	35025860	35027144	NT_pool_peak_46446
chr7	35042832	35043575	NT_pool_peak_46447
chr7	35055691	35056987	NT_pool_peak_46448
chr7	35080721	35081528	NT_pool_peak_46449
chr7	35084660	35086644	NT_pool_peak_46450
chr7	35091523	35093346	NT_pool_peak_46451
chr7	35118154	35119417	NT_pool_peak_46453
chr7	35127060	35127999	NT_pool_peak_46454
chr7	35141561	35142285	NT_pool_peak_46455
chr7	35171730	35172342	NT_pool_peak_46458
chr7	35234305	35235715	NT_pool_peak_46460
chr7	35318068	35320018	NT_pool_peak_46461
chr7	35323864	35324384	NT_pool_peak_46462
chr7	35333508	35334472	NT_pool_peak_46463
chr7	35342267	35342973	NT_pool_peak_46464
chr7	35344749	35345265	NT_pool_peak_46465
chr7	35347783	35349654	NT_pool_peak_46466
chr7	35363004	35363463	NT_pool_peak_46467
chr7	35379819	35381883	NT_pool_peak_46468
chr7	35386495	35386903	NT_pool_peak_46469
chr7	35388522	35390256	NT_pool_peak_46470
chr7	35396385	35397369	NT_pool_peak_46471
chr7	35545813	35546344	NT_pool_peak_46472
chr7	35554947	35556177	NT_pool_peak_46473
chr7	35585389	35586591	NT_pool_peak_46475
chr7	35646886	35649425	NT_pool_peak_46476
chr7	3572943	3573489	NT_pool_peak_45673
chr7	35745204	35745843	NT_pool_peak_46478
chr7	35753143	35754787	NT_pool_peak_46479
chr7	35802392	35803456	NT_pool_peak_46481
chr7	35901987	35902306	NT_pool_peak_46482
chr7	3594828	3595644	NT_pool_peak_45674
chr7	3601002	3601650	NT_pool_peak_45675
chr7	3606741	3607437	NT_pool_peak_45676
chr7	3616826	3617840	NT_pool_peak_45677
chr7	3629396	3630266	NT_pool_peak_45678
chr7	3644546	3645539	NT_pool_peak_45679
chr7	3657283	3658296	NT_pool_peak_45680
chr7	3665066	3667413	NT_pool_peak_45681
chr7	36696668	36698014	NT_pool_peak_46483
chr7	3674729	3675362	NT_pool_peak_45682
chr7	3692690	3694359	NT_pool_peak_45683
chr7	3703636	3704595	NT_pool_peak_45684
chr7	38018577	38019789	NT_pool_peak_46484
chr7	38060922	38061770	NT_pool_peak_46485
chr7	38077105	38077976	NT_pool_peak_46486
chr7	38084633	38085489	NT_pool_peak_46487
chr7	38107421	38108205	NT_pool_peak_46488
chr7	38111854	38112340	NT_pool_peak_46489
chr7	38131188	38131687	NT_pool_peak_46491
chr7	38141680	38142404	NT_pool_peak_46492
chr7	38182666	38184345	NT_pool_peak_46494
chr7	38200674	38201461	NT_pool_peak_46496
chr7	38227193	38228338	NT_pool_peak_46498
chr7	38230145	38230808	NT_pool_peak_46499
chr7	38270876	38271728	NT_pool_peak_46501
chr7	39449068	39449917	NT_pool_peak_46502
chr7	39517479	39518464	NT_pool_peak_46503
chr7	39544074	39545293	NT_pool_peak_46504
chr7	39552154	39553022	NT_pool_peak_46505
chr7	4123805	4124701	NT_pool_peak_45688
chr7	4130632	4131384	NT_pool_peak_45689
chr7	4136498	4137590	NT_pool_peak_45690
chr7	41393029	41393872	NT_pool_peak_46507
chr7	4148807	4150203	NT_pool_peak_45691
chr7	41499083	41500064	NT_pool_peak_46508
chr7	41598830	41599682	NT_pool_peak_46509
chr7	41632714	41633933	NT_pool_peak_46510
chr7	4178526	4178897	NT_pool_peak_45692
chr7	42505346	42506071	NT_pool_peak_46511
chr7	42642278	42643052	NT_pool_peak_46512
chr7	42692481	42693444	NT_pool_peak_46513
chr7	43282999	43283611	NT_pool_peak_46514
chr7	43312739	43313594	NT_pool_peak_46515
chr7	43408861	43409683	NT_pool_peak_46516
chr7	43422898	43423476	NT_pool_peak_46517
chr7	43443190	43444283	NT_pool_peak_46518
chr7	43452707	43453070	NT_pool_peak_46519
chr7	43465348	43466631	NT_pool_peak_46520
chr7	43474788	43475282	NT_pool_peak_46521
chr7	43480450	43483424	NT_pool_peak_46522
chr7	43488490	43490610	NT_pool_peak_46523
chr7	43556668	43557498	NT_pool_peak_46526
chr7	43562046	43563003	NT_pool_peak_46527
chr7	43570953	43571482	NT_pool_peak_46528
chr7	43579287	43580119	NT_pool_peak_46529
chr7	43606654	43607482	NT_pool_peak_46530
chr7	43662677	43663274	NT_pool_peak_46532
chr7	43671492	43672419	NT_pool_peak_46533
chr7	43680896	43682645	NT_pool_peak_46534
chr7	43787851	43789530	NT_pool_peak_46535
chr7	43873187	43873861	NT_pool_peak_46536
chr7	43894637	43895015	NT_pool_peak_46537
chr7	43919622	43920255	NT_pool_peak_46538
chr7	44246100	44247414	NT_pool_peak_46540
chr7	44262801	44263286	NT_pool_peak_46542
chr7	4427120	4429119	NT_pool_peak_45693
chr7	44304667	44305642	NT_pool_peak_46544
chr7	44373688	44374491	NT_pool_peak_46546
chr7	44433270	44433786	NT_pool_peak_46547
chr7	4445193	4445803	NT_pool_peak_45695
chr7	44467645	44468384	NT_pool_peak_46548
chr7	44485036	44485595	NT_pool_peak_46550
chr7	44496127	44496974	NT_pool_peak_46551
chr7	44527611	44528509	NT_pool_peak_46554
chr7	44548504	44549268	NT_pool_peak_46555
chr7	44553169	44554366	NT_pool_peak_46556
chr7	44593761	44594184	NT_pool_peak_46557
chr7	44640950	44642127	NT_pool_peak_46559
chr7	44670581	44671320	NT_pool_peak_46561
chr7	44685943	44686501	NT_pool_peak_46562
chr7	44696965	44698140	NT_pool_peak_46563
chr7	44748143	44749077	NT_pool_peak_46565
chr7	44769769	44770465	NT_pool_peak_46566
chr7	4478011	4478979	NT_pool_peak_45697
chr7	44815487	44816905	NT_pool_peak_46568
chr7	44824858	44825319	NT_pool_peak_46569
chr7	44848467	44850320	NT_pool_peak_46570
chr7	44854371	44855230	NT_pool_peak_46571
chr7	44856923	44857533	NT_pool_peak_46572
chr7	44860506	44861106	NT_pool_peak_46573
chr7	44869658	44870387	NT_pool_peak_46574
chr7	44892383	44892940	NT_pool_peak_46575
chr7	44895440	44896387	NT_pool_peak_46576
chr7	44908413	44909215	NT_pool_peak_46577
chr7	44929270	44930084	NT_pool_peak_46579
chr7	44952068	44953297	NT_pool_peak_46580
chr7	44974135	44975352	NT_pool_peak_46582
chr7	44985677	44987305	NT_pool_peak_46583
chr7	44997017	44998188	NT_pool_peak_46584
chr7	4501057	4502302	NT_pool_peak_45698
chr7	45016124	45017975	NT_pool_peak_46586
chr7	45037821	45038414	NT_pool_peak_46587
chr7	45051013	45051408	NT_pool_peak_46588
chr7	45053519	45054676	NT_pool_peak_46589
chr7	45061933	45062955	NT_pool_peak_46590
chr7	45067757	45068486	NT_pool_peak_46591
chr7	45075174	45075728	NT_pool_peak_46592
chr7	45078673	45081461	NT_pool_peak_46593
chr7	45091463	45092534	NT_pool_peak_46594
chr7	4509842	4510319	NT_pool_peak_45699
chr7	45103410	45104281	NT_pool_peak_46595
chr7	45124002	45124946	NT_pool_peak_46597
chr7	45128669	45129577	NT_pool_peak_46598
chr7	4513100	4513773	NT_pool_peak_45700
chr7	45136178	45137650	NT_pool_peak_46600
chr7	45153913	45155580	NT_pool_peak_46601
chr7	45161742	45162646	NT_pool_peak_46602
chr7	45182040	45182692	NT_pool_peak_46604
chr7	45198363	45198904	NT_pool_peak_46605
chr7	45215555	45216519	NT_pool_peak_46606
chr7	45234950	45235554	NT_pool_peak_46607
chr7	4526194	4526826	NT_pool_peak_45702
chr7	45277237	45277807	NT_pool_peak_46608
chr7	45299715	45300617	NT_pool_peak_46609
chr7	45312924	45313860	NT_pool_peak_46611
chr7	4532135	4532887	NT_pool_peak_45703
chr7	45332960	45334010	NT_pool_peak_46612
chr7	45338331	45341820	NT_pool_peak_46613
chr7	45366237	45367805	NT_pool_peak_46614
chr7	45370538	45370990	NT_pool_peak_46615
chr7	45395274	45396441	NT_pool_peak_46618
chr7	45403639	45405660	NT_pool_peak_46619
chr7	45412916	45414318	NT_pool_peak_46620
chr7	45434094	45435153	NT_pool_peak_46621
chr7	45447198	45448066	NT_pool_peak_46622
chr7	45451121	45451821	NT_pool_peak_46623
chr7	45456461	45457592	NT_pool_peak_46624
chr7	45459198	45461343	NT_pool_peak_46625
chr7	45466424	45467162	NT_pool_peak_46626
chr7	45477033	45478534	NT_pool_peak_46628
chr7	45509975	45510838	NT_pool_peak_46631
chr7	45525629	45526898	NT_pool_peak_46633
chr7	45540257	45541135	NT_pool_peak_46634
chr7	45555706	45556277	NT_pool_peak_46635
chr7	45560982	45561738	NT_pool_peak_46637
chr7	4556646	4557326	NT_pool_peak_45704
chr7	45567860	45568808	NT_pool_peak_46638
chr7	45589021	45589565	NT_pool_peak_46639
chr7	45615875	45617031	NT_pool_peak_46641
chr7	45628603	45629409	NT_pool_peak_46642
chr7	45638720	45639207	NT_pool_peak_46643
chr7	45669136	45670615	NT_pool_peak_46645
chr7	45679640	45680547	NT_pool_peak_46646
chr7	45682412	45683163	NT_pool_peak_46647
chr7	45704062	45705520	NT_pool_peak_46648
chr7	45714788	45715601	NT_pool_peak_46649
chr7	45717703	45718354	NT_pool_peak_46650
chr7	45730705	45731640	NT_pool_peak_46651
chr7	45739207	45739995	NT_pool_peak_46652
chr7	45750247	45750621	NT_pool_peak_46654
chr7	45759460	45759985	NT_pool_peak_46655
chr7	45770819	45771406	NT_pool_peak_46656
chr7	45782170	45785684	NT_pool_peak_46657
chr7	45800468	45802779	NT_pool_peak_46658
chr7	45813984	45814829	NT_pool_peak_46659
chr7	45830543	45831366	NT_pool_peak_46660
chr7	45859016	45859614	NT_pool_peak_46662
chr7	45866032	45866537	NT_pool_peak_46663
chr7	45872519	45873901	NT_pool_peak_46664
chr7	45896458	45897738	NT_pool_peak_46665
chr7	45916415	45916986	NT_pool_peak_46666
chr7	45920488	45921344	NT_pool_peak_46667
chr7	45922817	45923777	NT_pool_peak_46668
chr7	45942725	45943556	NT_pool_peak_46670
chr7	45973162	45973983	NT_pool_peak_46671
chr7	46033356	46034153	NT_pool_peak_46674
chr7	46086285	46086850	NT_pool_peak_46675
chr7	46096042	46096561	NT_pool_peak_46676
chr7	46130755	46131919	NT_pool_peak_46678
chr7	4619964	4620422	NT_pool_peak_45705
chr7	4623954	4624519	NT_pool_peak_45706
chr7	46393009	46393653	NT_pool_peak_46682
chr7	4658596	4659504	NT_pool_peak_45708
chr7	46606449	46607916	NT_pool_peak_46684
chr7	46611880	46613590	NT_pool_peak_46685
chr7	46618379	46619056	NT_pool_peak_46686
chr7	46624688	46625284	NT_pool_peak_46687
chr7	46639305	46640185	NT_pool_peak_46689
chr7	46710244	46711019	NT_pool_peak_46691
chr7	46761197	46761621	NT_pool_peak_46693
chr7	46770554	46771033	NT_pool_peak_46694
chr7	46795434	46796323	NT_pool_peak_46695
chr7	46833231	46833813	NT_pool_peak_46697
chr7	46837972	46839621	NT_pool_peak_46698
chr7	46845078	46847174	NT_pool_peak_46699
chr7	4684596	4685382	NT_pool_peak_45709
chr7	46855723	46856796	NT_pool_peak_46700
chr7	46919374	46920274	NT_pool_peak_46702
chr7	46957877	46958647	NT_pool_peak_46703
chr7	46962578	46963522	NT_pool_peak_46704
chr7	47000475	47001125	NT_pool_peak_46705
chr7	47007824	47008822	NT_pool_peak_46706
chr7	47014681	47016230	NT_pool_peak_46707
chr7	47022244	47023805	NT_pool_peak_46708
chr7	47030673	47031910	NT_pool_peak_46709
chr7	47050270	47052611	NT_pool_peak_46710
chr7	47081235	47081865	NT_pool_peak_46711
chr7	47108692	47111273	NT_pool_peak_46713
chr7	47116879	47117592	NT_pool_peak_46714
chr7	47150660	47151269	NT_pool_peak_46716
chr7	4732781	4733664	NT_pool_peak_45711
chr7	4739436	4740458	NT_pool_peak_45712
chr7	4752175	4753207	NT_pool_peak_45713
chr7	4776657	4777815	NT_pool_peak_45714
chr7	4783523	4784320	NT_pool_peak_45715
chr7	4792429	4793182	NT_pool_peak_45717
chr7	4795886	4796426	NT_pool_peak_45718
chr7	4806639	4807236	NT_pool_peak_45720
chr7	4812257	4813180	NT_pool_peak_45721
chr7	4842362	4843112	NT_pool_peak_45722
chr7	48741835	48742625	NT_pool_peak_46719
chr7	48749296	48750317	NT_pool_peak_46720
chr7	4876628	4877463	NT_pool_peak_45724
chr7	48788643	48789500	NT_pool_peak_46721
chr7	4886468	4887564	NT_pool_peak_45725
chr7	48880663	48882117	NT_pool_peak_46722
chr7	48925221	48925657	NT_pool_peak_46723
chr7	4899061	4899455	NT_pool_peak_45726
chr7	49093621	49094151	NT_pool_peak_46724
chr7	49121216	49121772	NT_pool_peak_46725
chr7	4914792	4916006	NT_pool_peak_45727
chr7	49195723	49196163	NT_pool_peak_46730
chr7	4922268	4926283	NT_pool_peak_45728
chr7	49245859	49246381	NT_pool_peak_46731
chr7	49247939	49250165	NT_pool_peak_46732
chr7	49272254	49273142	NT_pool_peak_46733
chr7	49280030	49280923	NT_pool_peak_46734
chr7	49332098	49332912	NT_pool_peak_46736
chr7	49339849	49340256	NT_pool_peak_46737
chr7	49342708	49343734	NT_pool_peak_46738
chr7	4938182	4939018	NT_pool_peak_45729
chr7	49399248	49399761	NT_pool_peak_46739
chr7	4940137	4940615	NT_pool_peak_45730
chr7	49409836	49410438	NT_pool_peak_46740
chr7	49427975	49429361	NT_pool_peak_46741
chr7	4943107	4943806	NT_pool_peak_45731
chr7	49437811	49438637	NT_pool_peak_46742
chr7	49444260	49444694	NT_pool_peak_46743
chr7	49467851	49468640	NT_pool_peak_46745
chr7	49475145	49477307	NT_pool_peak_46746
chr7	4947868	4948852	NT_pool_peak_45732
chr7	49502608	49503626	NT_pool_peak_46747
chr7	4950451	4951031	NT_pool_peak_45733
chr7	49553279	49554048	NT_pool_peak_46748
chr7	49558855	49559426	NT_pool_peak_46749
chr7	49561136	49561854	NT_pool_peak_46750
chr7	49601141	49602167	NT_pool_peak_46751
chr7	4964172	4964754	NT_pool_peak_45735
chr7	4972082	4973234	NT_pool_peak_45736
chr7	49754669	49755164	NT_pool_peak_46753
chr7	49762320	49763287	NT_pool_peak_46754
chr7	49777981	49778859	NT_pool_peak_46755
chr7	4987797	4988977	NT_pool_peak_45737
chr7	49923149	49923717	NT_pool_peak_46757
chr7	4995690	4997620	NT_pool_peak_45738
chr7	5006211	5007161	NT_pool_peak_45739
chr7	5014244	5015471	NT_pool_peak_45740
chr7	5019883	5020770	NT_pool_peak_45741
chr7	5037978	5038779	NT_pool_peak_45742
chr7	5051232	5052084	NT_pool_peak_45743
chr7	5060280	5062719	NT_pool_peak_45744
chr7	5079589	5080684	NT_pool_peak_45745
chr7	5095660	5096307	NT_pool_peak_45747
chr7	55793677	55794336	NT_pool_peak_46759
chr7	55841756	55842657	NT_pool_peak_46760
chr7	55850099	55850642	NT_pool_peak_46761
chr7	55962017	55962829	NT_pool_peak_46762
chr7	56019065	56019878	NT_pool_peak_46764
chr7	56049762	56050643	NT_pool_peak_46766
chr7	56114177	56114606	NT_pool_peak_46767
chr7	56549034	56550140	NT_pool_peak_46768
chr7	58398842	58399628	NT_pool_peak_46769
chr7	58749834	58750617	NT_pool_peak_46771
chr7	58843954	58844696	NT_pool_peak_46774
chr7	59228170	59229269	NT_pool_peak_46775
chr7	60630455	60630759	NT_pool_peak_46780
chr7	6126964	6127637	NT_pool_peak_45750
chr7	61411639	61412216	NT_pool_peak_46783
chr7	61415271	61416908	NT_pool_peak_46784
chr7	6154953	6156423	NT_pool_peak_45752
chr7	61685041	61685720	NT_pool_peak_46786
chr7	61694492	61696820	NT_pool_peak_46787
chr7	6171587	6172609	NT_pool_peak_45753
chr7	61718269	61720326	NT_pool_peak_46788
chr7	61726008	61726629	NT_pool_peak_46789
chr7	61739157	61739558	NT_pool_peak_46791
chr7	61742269	61742621	NT_pool_peak_46792
chr7	61790109	61790961	NT_pool_peak_46794
chr7	61837026	61837830	NT_pool_peak_46796
chr7	61877358	61878253	NT_pool_peak_46797
chr7	61939638	61940524	NT_pool_peak_46798
chr7	6193974	6194764	NT_pool_peak_45754
chr7	62078266	62079094	NT_pool_peak_46801
chr7	62084966	62085621	NT_pool_peak_46802
chr7	6282889	6284175	NT_pool_peak_45756
chr7	6286069	6286795	NT_pool_peak_45757
chr7	6362420	6363524	NT_pool_peak_45758
chr7	63753532	63753928	NT_pool_peak_46805
chr7	63755416	63755985	NT_pool_peak_46806
chr7	6382948	6383695	NT_pool_peak_45760
chr7	63851880	63852512	NT_pool_peak_46807
chr7	63886844	63887609	NT_pool_peak_46810
chr7	63896752	63897800	NT_pool_peak_46811
chr7	63911323	63912574	NT_pool_peak_46812
chr7	63924693	63926242	NT_pool_peak_46814
chr7	63937077	63939766	NT_pool_peak_46815
chr7	6409938	6410493	NT_pool_peak_45761
chr7	64155502	64156418	NT_pool_peak_46816
chr7	64249380	64250433	NT_pool_peak_46819
chr7	64276724	64278271	NT_pool_peak_46820
chr7	64287301	64288105	NT_pool_peak_46821
chr7	64373645	64374401	NT_pool_peak_46823
chr7	64392044	64392992	NT_pool_peak_46824
chr7	64839632	64840235	NT_pool_peak_46828
chr7	64872474	64873380	NT_pool_peak_46829
chr7	64907015	64907508	NT_pool_peak_46830
chr7	65044293	65044725	NT_pool_peak_46832
chr7	65314335	65314917	NT_pool_peak_46833
chr7	65319222	65319601	NT_pool_peak_46834
chr7	65359685	65360499	NT_pool_peak_46835
chr7	65370416	65371764	NT_pool_peak_46836
chr7	65379022	65379828	NT_pool_peak_46837
chr7	65393765	65394470	NT_pool_peak_46838
chr7	65410234	65411399	NT_pool_peak_46840
chr7	65414104	65414719	NT_pool_peak_46841
chr7	65424408	65425132	NT_pool_peak_46842
chr7	65469397	65470550	NT_pool_peak_46845
chr7	65481850	65482742	NT_pool_peak_46846
chr7	65486185	65486780	NT_pool_peak_46847
chr7	65497855	65498452	NT_pool_peak_46848
chr7	65519664	65520251	NT_pool_peak_46849
chr7	65609979	65611571	NT_pool_peak_46851
chr7	65644391	65645505	NT_pool_peak_46852
chr7	65692949	65693916	NT_pool_peak_46853
chr7	65704673	65705254	NT_pool_peak_46854
chr7	65734120	65734587	NT_pool_peak_46856
chr7	65781715	65782504	NT_pool_peak_46858
chr7	65790043	65792341	NT_pool_peak_46859
chr7	65802156	65803053	NT_pool_peak_46860
chr7	65827076	65827792	NT_pool_peak_46861
chr7	65861316	65863181	NT_pool_peak_46863
chr7	65873166	65874029	NT_pool_peak_46864
chr7	65880688	65881330	NT_pool_peak_46865
chr7	65902394	65903142	NT_pool_peak_46867
chr7	65914350	65915489	NT_pool_peak_46868
chr7	65931880	65932714	NT_pool_peak_46869
chr7	66060085	66060905	NT_pool_peak_46871
chr7	66079087	66080116	NT_pool_peak_46872
chr7	66108940	66110407	NT_pool_peak_46873
chr7	66199346	66199925	NT_pool_peak_46875
chr7	66249766	66250449	NT_pool_peak_46876
chr7	66300664	66301129	NT_pool_peak_46878
chr7	66308972	66310410	NT_pool_peak_46879
chr7	66339508	66340312	NT_pool_peak_46882
chr7	66342298	66343470	NT_pool_peak_46883
chr7	66365592	66366563	NT_pool_peak_46885
chr7	66368948	66369726	NT_pool_peak_46886
chr7	66375854	66377555	NT_pool_peak_46887
chr7	66387504	66389481	NT_pool_peak_46888
chr7	66409303	66409834	NT_pool_peak_46889
chr7	66434621	66435273	NT_pool_peak_46890
chr7	66446485	66447345	NT_pool_peak_46891
chr7	66450146	66450878	NT_pool_peak_46892
chr7	66569168	66571960	NT_pool_peak_46894
chr7	66576127	66576654	NT_pool_peak_46895
chr7	66580622	66581271	NT_pool_peak_46896
chr7	66593505	66594104	NT_pool_peak_46897
chr7	66660475	66661958	NT_pool_peak_46900
chr7	66689369	66690270	NT_pool_peak_46901
chr7	66839276	66840008	NT_pool_peak_46902
chr7	67217028	67217542	NT_pool_peak_46903
chr7	67222211	67222964	NT_pool_peak_46904
chr7	67228690	67229414	NT_pool_peak_46905
chr7	6727447	6730539	NT_pool_peak_45763
chr7	67287153	67287932	NT_pool_peak_46907
chr7	67372719	67373685	NT_pool_peak_46908
chr7	67435672	67436347	NT_pool_peak_46909
chr7	67442574	67443749	NT_pool_peak_46910
chr7	67459508	67460525	NT_pool_peak_46911
chr7	67479966	67481010	NT_pool_peak_46912
chr7	67496756	67498539	NT_pool_peak_46913
chr7	67502362	67502867	NT_pool_peak_46914
chr7	67523214	67523671	NT_pool_peak_46915
chr7	67536759	67537591	NT_pool_peak_46916
chr7	67548703	67549641	NT_pool_peak_46918
chr7	67588638	67589108	NT_pool_peak_46919
chr7	67639110	67639541	NT_pool_peak_46920
chr7	67644973	67645828	NT_pool_peak_46921
chr7	67672517	67673004	NT_pool_peak_46922
chr7	67704120	67704725	NT_pool_peak_46925
chr7	67740786	67742249	NT_pool_peak_46926
chr7	67759216	67760159	NT_pool_peak_46927
chr7	6777183	6778135	NT_pool_peak_45764
chr7	67788037	67789157	NT_pool_peak_46928
chr7	67877517	67878567	NT_pool_peak_46929
chr7	67950743	67953971	NT_pool_peak_46931
chr7	67960104	67960568	NT_pool_peak_46932
chr7	67968246	67968862	NT_pool_peak_46934
chr7	68020827	68022459	NT_pool_peak_46935
chr7	68083410	68083931	NT_pool_peak_46936
chr7	68127598	68130017	NT_pool_peak_46938
chr7	68180767	68181604	NT_pool_peak_46940
chr7	68293983	68294661	NT_pool_peak_46941
chr7	68296161	68296562	NT_pool_peak_46942
chr7	68300922	68303210	NT_pool_peak_46943
chr7	68319979	68320669	NT_pool_peak_46945
chr7	68369524	68370022	NT_pool_peak_46946
chr7	68374146	68374723	NT_pool_peak_46947
chr7	68412867	68413314	NT_pool_peak_46948
chr7	68494903	68495739	NT_pool_peak_46949
chr7	68748989	68749795	NT_pool_peak_46950
chr7	68977037	68977549	NT_pool_peak_46951
chr7	6918010	6918860	NT_pool_peak_45766
chr7	6940676	6941175	NT_pool_peak_45768
chr7	69490759	69491401	NT_pool_peak_46952
chr7	70036810	70037620	NT_pool_peak_46956
chr7	70065488	70065984	NT_pool_peak_46957
chr7	70144624	70145514	NT_pool_peak_46958
chr7	70266842	70267695	NT_pool_peak_46959
chr7	70300582	70301003	NT_pool_peak_46960
chr7	70304294	70305114	NT_pool_peak_46961
chr7	70331044	70332210	NT_pool_peak_46962
chr7	70361411	70361994	NT_pool_peak_46964
chr7	70365042	70365623	NT_pool_peak_46965
chr7	70429172	70429849	NT_pool_peak_46966
chr7	70505581	70506300	NT_pool_peak_46967
chr7	70548651	70549236	NT_pool_peak_46969
chr7	70574001	70574711	NT_pool_peak_46970
chr7	70576056	70576926	NT_pool_peak_46971
chr7	70587978	70588351	NT_pool_peak_46972
chr7	70624342	70625784	NT_pool_peak_46973
chr7	70633630	70634604	NT_pool_peak_46974
chr7	70643751	70644466	NT_pool_peak_46975
chr7	70712037	70713033	NT_pool_peak_46976
chr7	70952347	70952773	NT_pool_peak_46977
chr7	7120744	7121616	NT_pool_peak_45770
chr7	7126924	7127486	NT_pool_peak_45771
chr7	7130368	7131164	NT_pool_peak_45772
chr7	7136325	7136862	NT_pool_peak_45773
chr7	71379006	71379467	NT_pool_peak_46979
chr7	71383302	71383814	NT_pool_peak_46980
chr7	71409199	71409628	NT_pool_peak_46981
chr7	71651606	71652169	NT_pool_peak_46985
chr7	7171096	7172029	NT_pool_peak_45774
chr7	71745336	71745955	NT_pool_peak_46986
chr7	7187783	7188582	NT_pool_peak_45775
chr7	71960554	71961367	NT_pool_peak_46987
chr7	72096831	72097200	NT_pool_peak_46988
chr7	72110358	72111638	NT_pool_peak_46989
chr7	72446881	72447901	NT_pool_peak_46994
chr7	72474502	72475207	NT_pool_peak_46995
chr7	72510003	72510398	NT_pool_peak_46996
chr7	72518555	72519850	NT_pool_peak_46997
chr7	72589099	72591020	NT_pool_peak_46998
chr7	73028906	73029453	NT_pool_peak_47002
chr7	73069285	73069847	NT_pool_peak_47004
chr7	73375629	73377008	NT_pool_peak_47005
chr7	73390786	73391932	NT_pool_peak_47006
chr7	73416038	73416510	NT_pool_peak_47008
chr7	73422170	73422893	NT_pool_peak_47009
chr7	73452440	73452978	NT_pool_peak_47010
chr7	73461632	73462402	NT_pool_peak_47011
chr7	73517569	73519167	NT_pool_peak_47012
chr7	73537509	73538314	NT_pool_peak_47014
chr7	73541469	73542061	NT_pool_peak_47015
chr7	73551941	73552655	NT_pool_peak_47016
chr7	73558281	73559144	NT_pool_peak_47017
chr7	73578001	73579804	NT_pool_peak_47019
chr7	73586390	73586904	NT_pool_peak_47020
chr7	73588318	73589523	NT_pool_peak_47021
chr7	73595023	73595830	NT_pool_peak_47022
chr7	73606578	73607455	NT_pool_peak_47023
chr7	73617648	73619050	NT_pool_peak_47024
chr7	73623903	73624742	NT_pool_peak_47025
chr7	73627831	73628408	NT_pool_peak_47026
chr7	7373714	7374975	NT_pool_peak_45779
chr7	7460215	7461647	NT_pool_peak_45781
chr7	75370857	75371544	NT_pool_peak_47029
chr7	75397459	75399750	NT_pool_peak_47030
chr7	7540774	7542079	NT_pool_peak_45784
chr7	75411491	75412917	NT_pool_peak_47031
chr7	75427185	75427799	NT_pool_peak_47033
chr7	75455170	75455839	NT_pool_peak_47034
chr7	75558488	75559337	NT_pool_peak_47036
chr7	75575023	75576018	NT_pool_peak_47037
chr7	75583979	75584614	NT_pool_peak_47038
chr7	75642057	75642843	NT_pool_peak_47041
chr7	75666921	75667469	NT_pool_peak_47042
chr7	75738945	75739486	NT_pool_peak_47043
chr7	75781737	75783276	NT_pool_peak_47044
chr7	75787525	75788927	NT_pool_peak_47045
chr7	75827715	75828351	NT_pool_peak_47047
chr7	75847927	75848705	NT_pool_peak_47048
chr7	75852144	75852998	NT_pool_peak_47049
chr7	75880426	75881097	NT_pool_peak_47050
chr7	75913873	75914336	NT_pool_peak_47052
chr7	78782727	78783457	NT_pool_peak_47054
chr7	78846791	78847451	NT_pool_peak_47056
chr7	78895383	78896194	NT_pool_peak_47058
chr7	78904101	78904798	NT_pool_peak_47059
chr7	78913294	78915044	NT_pool_peak_47060
chr7	78924207	78925792	NT_pool_peak_47061
chr7	78992899	78993487	NT_pool_peak_47062
chr7	79080720	79081264	NT_pool_peak_47063
chr7	79140738	79141306	NT_pool_peak_47064
chr7	79148563	79149416	NT_pool_peak_47065
chr7	79209965	79210737	NT_pool_peak_47066
chr7	79228313	79228986	NT_pool_peak_47068
chr7	79246249	79246904	NT_pool_peak_47069
chr7	79254134	79255872	NT_pool_peak_47070
chr7	79259143	79259636	NT_pool_peak_47071
chr7	79272598	79273654	NT_pool_peak_47072
chr7	79285465	79285969	NT_pool_peak_47073
chr7	79287760	79288968	NT_pool_peak_47074
chr7	79300569	79301549	NT_pool_peak_47075
chr7	79312986	79314215	NT_pool_peak_47076
chr7	79336341	79336980	NT_pool_peak_47077
chr7	79348422	79350003	NT_pool_peak_47079
chr7	79371479	79371961	NT_pool_peak_47080
chr7	79391811	79393292	NT_pool_peak_47081
chr7	79465795	79466860	NT_pool_peak_47082
chr7	79495891	79496498	NT_pool_peak_47084
chr7	79547022	79547565	NT_pool_peak_47085
chr7	79594821	79595348	NT_pool_peak_47086
chr7	79659686	79660657	NT_pool_peak_47087
chr7	79715132	79716156	NT_pool_peak_47088
chr7	79727049	79729978	NT_pool_peak_47089
chr7	79742771	79743371	NT_pool_peak_47090
chr7	79780290	79781147	NT_pool_peak_47091
chr7	79786109	79786852	NT_pool_peak_47092
chr7	79798977	79799690	NT_pool_peak_47093
chr7	79914531	79915054	NT_pool_peak_47096
chr7	79920379	79921068	NT_pool_peak_47097
chr7	79934879	79935980	NT_pool_peak_47098
chr7	80024502	80027035	NT_pool_peak_47102
chr7	80035383	80036265	NT_pool_peak_47103
chr7	80056855	80057655	NT_pool_peak_47104
chr7	80084569	80084981	NT_pool_peak_47107
chr7	80092087	80093043	NT_pool_peak_47108
chr7	80110933	80111938	NT_pool_peak_47109
chr7	80114151	80115757	NT_pool_peak_47110
chr7	80121096	80121585	NT_pool_peak_47111
chr7	80129408	80129856	NT_pool_peak_47112
chr7	80134486	80135268	NT_pool_peak_47114
chr7	80156489	80157286	NT_pool_peak_47116
chr7	80166432	80167296	NT_pool_peak_47117
chr7	80186133	80187449	NT_pool_peak_47119
chr7	80191555	80193153	NT_pool_peak_47120
chr7	80198125	80198955	NT_pool_peak_47121
chr7	80206215	80209137	NT_pool_peak_47122
chr7	80215293	80215835	NT_pool_peak_47123
chr7	80232150	80233195	NT_pool_peak_47124
chr7	80246016	80246671	NT_pool_peak_47125
chr7	80260745	80261628	NT_pool_peak_47126
chr7	80269146	80270106	NT_pool_peak_47127
chr7	80293919	80295132	NT_pool_peak_47128
chr7	80323957	80324817	NT_pool_peak_47129
chr7	80339917	80341153	NT_pool_peak_47130
chr7	80342971	80343395	NT_pool_peak_47131
chr7	80369399	80371682	NT_pool_peak_47133
chr7	80375097	80375825	NT_pool_peak_47134
chr7	80377659	80378202	NT_pool_peak_47135
chr7	80379359	80379897	NT_pool_peak_47136
chr7	80386135	80387969	NT_pool_peak_47137
chr7	80400106	80404416	NT_pool_peak_47138
chr7	80435553	80436186	NT_pool_peak_47139
chr7	80442331	80443140	NT_pool_peak_47140
chr7	80445490	80446771	NT_pool_peak_47141
chr7	80456995	80458285	NT_pool_peak_47142
chr7	80534630	80535682	NT_pool_peak_47143
chr7	80628463	80629461	NT_pool_peak_47145
chr7	80657589	80658452	NT_pool_peak_47146
chr7	80682339	80683123	NT_pool_peak_47147
chr7	80687800	80689480	NT_pool_peak_47148
chr7	80696625	80697344	NT_pool_peak_47149
chr7	80702391	80704206	NT_pool_peak_47150
chr7	80753511	80754222	NT_pool_peak_47155
chr7	80773994	80774720	NT_pool_peak_47156
chr7	80779149	80779991	NT_pool_peak_47157
chr7	80824083	80824561	NT_pool_peak_47162
chr7	80826061	80826439	NT_pool_peak_47163
chr7	80828087	80828944	NT_pool_peak_47164
chr7	80837515	80838826	NT_pool_peak_47165
chr7	80849520	80850152	NT_pool_peak_47166
chr7	80857324	80857810	NT_pool_peak_47167
chr7	80860392	80861304	NT_pool_peak_47168
chr7	80866615	80867213	NT_pool_peak_47169
chr7	80888353	80889712	NT_pool_peak_47170
chr7	80900795	80901723	NT_pool_peak_47171
chr7	80947278	80947998	NT_pool_peak_47172
chr7	80992823	80993885	NT_pool_peak_47174
chr7	81057927	81058728	NT_pool_peak_47175
chr7	81060823	81061391	NT_pool_peak_47176
chr7	81134642	81135111	NT_pool_peak_47178
chr7	81154922	81155490	NT_pool_peak_47179
chr7	81161635	81162819	NT_pool_peak_47180
chr7	81179266	81179892	NT_pool_peak_47181
chr7	81182591	81183218	NT_pool_peak_47182
chr7	81185875	81186669	NT_pool_peak_47183
chr7	81212601	81213577	NT_pool_peak_47186
chr7	81275850	81276250	NT_pool_peak_47188
chr7	81313220	81314426	NT_pool_peak_47189
chr7	81319590	81320480	NT_pool_peak_47190
chr7	81344777	81345640	NT_pool_peak_47192
chr7	81523070	81523924	NT_pool_peak_47193
chr7	81570904	81572305	NT_pool_peak_47194
chr7	81762204	81763432	NT_pool_peak_47195
chr7	81788716	81789762	NT_pool_peak_47196
chr7	81828820	81829977	NT_pool_peak_47197
chr7	81839643	81840165	NT_pool_peak_47198
chr7	81867890	81868701	NT_pool_peak_47199
chr7	81933439	81934774	NT_pool_peak_47200
chr7	81959642	81960352	NT_pool_peak_47201
chr7	81991825	81992928	NT_pool_peak_47202
chr7	81995900	81996430	NT_pool_peak_47203
chr7	82007382	82007899	NT_pool_peak_47204
chr7	82011815	82012826	NT_pool_peak_47205
chr7	82024731	82025321	NT_pool_peak_47206
chr7	82045064	82045871	NT_pool_peak_47207
chr7	82056063	82057600	NT_pool_peak_47208
chr7	82069861	82071750	NT_pool_peak_47209
chr7	82082515	82083477	NT_pool_peak_47211
chr7	82109795	82110386	NT_pool_peak_47212
chr7	82117565	82119928	NT_pool_peak_47213
chr7	82274137	82276313	NT_pool_peak_47217
chr7	82421308	82423046	NT_pool_peak_47218
chr7	82533835	82534593	NT_pool_peak_47219
chr7	82648359	82649296	NT_pool_peak_47221
chr7	82688661	82689229	NT_pool_peak_47223
chr7	82715578	82715950	NT_pool_peak_47224
chr7	82732949	82734062	NT_pool_peak_47225
chr7	82865623	82867575	NT_pool_peak_47227
chr7	83271576	83272157	NT_pool_peak_47228
chr7	8357215	8359677	NT_pool_peak_45790
chr7	83631412	83632431	NT_pool_peak_47230
chr7	83668797	83669267	NT_pool_peak_47232
chr7	83675723	83676377	NT_pool_peak_47234
chr7	83682511	83683472	NT_pool_peak_47235
chr7	83716981	83718275	NT_pool_peak_47236
chr7	83729231	83729752	NT_pool_peak_47237
chr7	83730930	83731869	NT_pool_peak_47238
chr7	83738169	83739801	NT_pool_peak_47239
chr7	83802441	83803026	NT_pool_peak_47244
chr7	83809002	83809643	NT_pool_peak_47245
chr7	83814105	83814449	NT_pool_peak_47246
chr7	83847316	83848183	NT_pool_peak_47247
chr7	83852445	83853069	NT_pool_peak_47248
chr7	83859570	83860014	NT_pool_peak_47249
chr7	83883428	83884847	NT_pool_peak_47250
chr7	83891620	83892508	NT_pool_peak_47251
chr7	83939039	83940332	NT_pool_peak_47253
chr7	83952530	83952926	NT_pool_peak_47254
chr7	83964944	83966519	NT_pool_peak_47255
chr7	83975208	83976757	NT_pool_peak_47256
chr7	84018182	84019014	NT_pool_peak_47257
chr7	84022598	84023017	NT_pool_peak_47258
chr7	84028776	84029764	NT_pool_peak_47259
chr7	84088047	84091025	NT_pool_peak_47261
chr7	84100571	84101147	NT_pool_peak_47262
chr7	84128503	84129120	NT_pool_peak_47263
chr7	84150947	84152373	NT_pool_peak_47264
chr7	84174789	84175397	NT_pool_peak_47265
chr7	84178830	84179236	NT_pool_peak_47266
chr7	84196122	84197642	NT_pool_peak_47267
chr7	84272156	84272887	NT_pool_peak_47270
chr7	84355694	84356278	NT_pool_peak_47273
chr7	84358067	84358874	NT_pool_peak_47274
chr7	84380714	84381329	NT_pool_peak_47275
chr7	84384532	84385031	NT_pool_peak_47276
chr7	84409053	84410408	NT_pool_peak_47279
chr7	84521312	84522750	NT_pool_peak_47280
chr7	84528709	84529374	NT_pool_peak_47282
chr7	84546800	84547326	NT_pool_peak_47283
chr7	84594320	84595018	NT_pool_peak_47284
chr7	84605442	84606535	NT_pool_peak_47285
chr7	84681252	84682303	NT_pool_peak_47287
chr7	84689356	84690401	NT_pool_peak_47288
chr7	84749348	84750275	NT_pool_peak_47290
chr7	84779125	84780012	NT_pool_peak_47291
chr7	87204670	87205081	NT_pool_peak_47293
chr7	87330996	87331469	NT_pool_peak_47294
chr7	88198994	88200563	NT_pool_peak_47295
chr7	88242887	88243426	NT_pool_peak_47296
chr7	88429932	88430719	NT_pool_peak_47297
chr7	89126456	89126957	NT_pool_peak_47298
chr7	89217922	89218592	NT_pool_peak_47300
chr7	89266332	89267906	NT_pool_peak_47301
chr7	89338324	89339289	NT_pool_peak_47302
chr7	89403438	89404703	NT_pool_peak_47303
chr7	89417765	89419400	NT_pool_peak_47306
chr7	89433610	89434743	NT_pool_peak_47307
chr7	89444909	89445671	NT_pool_peak_47308
chr7	89477486	89478079	NT_pool_peak_47309
chr7	89517148	89518529	NT_pool_peak_47312
chr7	89540795	89541552	NT_pool_peak_47313
chr7	89559436	89561392	NT_pool_peak_47314
chr7	89579473	89580285	NT_pool_peak_47316
chr7	89611114	89611794	NT_pool_peak_47317
chr7	89632467	89633257	NT_pool_peak_47318
chr7	89738830	89739429	NT_pool_peak_47321
chr7	89748139	89749031	NT_pool_peak_47322
chr7	89763953	89764508	NT_pool_peak_47323
chr7	89769227	89770125	NT_pool_peak_47324
chr7	89787576	89788221	NT_pool_peak_47325
chr7	89829101	89829657	NT_pool_peak_47326
chr7	89837919	89838403	NT_pool_peak_47327
chr7	89841704	89842332	NT_pool_peak_47328
chr7	89865357	89865809	NT_pool_peak_47329
chr7	89884440	89884890	NT_pool_peak_47330
chr7	89940763	89941685	NT_pool_peak_47332
chr7	89980293	89981781	NT_pool_peak_47335
chr7	89998232	89998834	NT_pool_peak_47336
chr7	90006827	90007655	NT_pool_peak_47337
chr7	90030123	90030708	NT_pool_peak_47339
chr7	90059647	90060373	NT_pool_peak_47340
chr7	90129339	90130807	NT_pool_peak_47341
chr7	90265353	90266132	NT_pool_peak_47346
chr7	90277828	90278316	NT_pool_peak_47347
chr7	90322709	90323666	NT_pool_peak_47350
chr7	90332463	90333272	NT_pool_peak_47351
chr7	90370269	90370968	NT_pool_peak_47352
chr7	90386890	90387459	NT_pool_peak_47353
chr7	90456199	90457808	NT_pool_peak_47355
chr7	90475761	90476631	NT_pool_peak_47356
chr7	90924245	90924830	NT_pool_peak_47357
chr7	90990629	90991177	NT_pool_peak_47358
chr7	91369718	91370424	NT_pool_peak_47359
chr7	91432453	91432880	NT_pool_peak_47360
chr7	91570766	91571422	NT_pool_peak_47361
chr7	91591168	91592133	NT_pool_peak_47362
chr7	91689739	91690243	NT_pool_peak_47364
chr7	91715622	91716238	NT_pool_peak_47365
chr7	91940907	91941359	NT_pool_peak_47367
chr7	92454228	92454767	NT_pool_peak_47371
chr7	92479176	92479816	NT_pool_peak_47372
chr7	92486283	92487512	NT_pool_peak_47373
chr7	92561115	92561899	NT_pool_peak_47375
chr7	92636709	92637558	NT_pool_peak_47376
chr7	92640281	92640723	NT_pool_peak_47377
chr7	92669679	92670552	NT_pool_peak_47378
chr7	92698676	92699405	NT_pool_peak_47379
chr7	92729559	92730693	NT_pool_peak_47380
chr7	92741071	92742094	NT_pool_peak_47381
chr7	92757551	92758461	NT_pool_peak_47382
chr7	92832460	92833018	NT_pool_peak_47384
chr7	92874194	92875514	NT_pool_peak_47385
chr7	93893602	93893937	NT_pool_peak_47387
chr7	94385584	94385978	NT_pool_peak_47389
chr7	94517147	94518022	NT_pool_peak_47390
chr7	95132859	95134680	NT_pool_peak_47391
chr7	95255607	95256363	NT_pool_peak_47392
chr7	95349980	95350628	NT_pool_peak_47393
chr7	95853407	95853924	NT_pool_peak_47394
chr7	95901444	95901990	NT_pool_peak_47395
chr7	96136198	96137115	NT_pool_peak_47397
chr7	96152395	96153360	NT_pool_peak_47398
chr7	96210417	96213483	NT_pool_peak_47400
chr7	96242500	96243327	NT_pool_peak_47403
chr7	96456392	96457120	NT_pool_peak_47405
chr7	96522086	96522502	NT_pool_peak_47406
chr7	96575003	96575807	NT_pool_peak_47409
chr7	96745887	96746435	NT_pool_peak_47410
chr7	96748572	96749196	NT_pool_peak_47411
chr7	96760618	96761433	NT_pool_peak_47412
chr7	96796249	96796803	NT_pool_peak_47413
chr7	96816745	96817536	NT_pool_peak_47414
chr7	96951219	96951979	NT_pool_peak_47417
chr7	96987655	96988131	NT_pool_peak_47419
chr7	97066634	97067044	NT_pool_peak_47420
chr7	97081111	97083113	NT_pool_peak_47421
chr7	97128654	97129601	NT_pool_peak_47422
chr7	97208969	97210367	NT_pool_peak_47424
chr7	97247608	97248426	NT_pool_peak_47425
chr7	97331792	97332834	NT_pool_peak_47426
chr7	97361388	97361921	NT_pool_peak_47427
chr7	97371208	97372082	NT_pool_peak_47428
chr7	97399945	97400692	NT_pool_peak_47429
chr7	97424772	97425284	NT_pool_peak_47430
chr7	97438705	97439643	NT_pool_peak_47431
chr7	97446336	97447415	NT_pool_peak_47432
chr7	97452807	97454082	NT_pool_peak_47433
chr7	97463255	97463677	NT_pool_peak_47434
chr7	97480480	97481317	NT_pool_peak_47435
chr7	97500412	97501297	NT_pool_peak_47436
chr7	97579179	97581168	NT_pool_peak_47437
chr7	97644965	97645891	NT_pool_peak_47439
chr7	97696088	97697243	NT_pool_peak_47440
chr7	97707627	97709645	NT_pool_peak_47441
chr7	97737666	97738519	NT_pool_peak_47442
chr7	97745262	97745742	NT_pool_peak_47443
chr7	97747974	97750172	NT_pool_peak_47444
chr7	97765166	97767036	NT_pool_peak_47445
chr7	97788181	97788818	NT_pool_peak_47446
chr7	97792014	97792793	NT_pool_peak_47447
chr7	98108801	98109544	NT_pool_peak_47449
chr7	98117104	98117535	NT_pool_peak_47450
chr7	98119226	98121670	NT_pool_peak_47451
chr7	98140860	98141506	NT_pool_peak_47452
chr7	98145983	98146902	NT_pool_peak_47453
chr7	98157547	98158211	NT_pool_peak_47455
chr7	98163572	98165466	NT_pool_peak_47456
chr7	98170614	98171659	NT_pool_peak_47457
chr7	98177865	98178864	NT_pool_peak_47458
chr7	98303857	98304312	NT_pool_peak_47460
chr7	98308955	98310057	NT_pool_peak_47461
chr7	98329802	98331076	NT_pool_peak_47464
chr7	98336204	98336746	NT_pool_peak_47465
chr7	98341176	98341894	NT_pool_peak_47466
chr7	98348015	98349783	NT_pool_peak_47467
chr7	98359933	98361822	NT_pool_peak_47468
chr7	98367424	98368249	NT_pool_peak_47469
chr7	98388858	98389394	NT_pool_peak_47470
chr7	98390692	98391956	NT_pool_peak_47471
chr7	98413975	98416223	NT_pool_peak_47472
chr7	98430562	98431278	NT_pool_peak_47473
chr7	98480799	98481626	NT_pool_peak_47475
chr7	98489606	98490495	NT_pool_peak_47476
chr7	98504180	98505373	NT_pool_peak_47477
chr7	98534301	98534964	NT_pool_peak_47478
chr7	98540798	98541491	NT_pool_peak_47479
chr7	98558288	98558961	NT_pool_peak_47481
chr7	98571009	98571521	NT_pool_peak_47482
chr7	98573189	98573637	NT_pool_peak_47483
chr7	98655682	98657205	NT_pool_peak_47484
chr7	98692565	98694267	NT_pool_peak_47485
chr7	98702526	98703652	NT_pool_peak_47486
chr7	98743272	98743800	NT_pool_peak_47488
chr7	98778742	98779406	NT_pool_peak_47490
chr7	98788426	98789331	NT_pool_peak_47491
chr7	98800327	98801285	NT_pool_peak_47492
chr7	98815094	98818674	NT_pool_peak_47493
chr7	98828567	98829350	NT_pool_peak_47494
chr7	98834693	98836542	NT_pool_peak_47495
chr7	98841559	98842245	NT_pool_peak_47496
chr7	98860766	98861554	NT_pool_peak_47498
chr7	98875940	98876558	NT_pool_peak_47499
chr7	98879065	98879619	NT_pool_peak_47500
chr7	98903278	98904554	NT_pool_peak_47501
chr7	98913089	98913811	NT_pool_peak_47502
chr7	98962115	98963300	NT_pool_peak_47503
chr7	98967969	98969169	NT_pool_peak_47504
chr7	99019851	99020835	NT_pool_peak_47505
chr7	99023930	99024455	NT_pool_peak_47506
chr7	99045453	99046016	NT_pool_peak_47508
chr7	99061131	99062818	NT_pool_peak_47509
chr7	99077198	99077813	NT_pool_peak_47511
chr7	99084934	99085896	NT_pool_peak_47512
chr7	99140911	99141870	NT_pool_peak_47515
chr7	99151239	99151866	NT_pool_peak_47516
chr7	99154851	99155782	NT_pool_peak_47517
chr7	99171403	99173170	NT_pool_peak_47518
chr7	99182477	99183255	NT_pool_peak_47519
chr7	99229335	99229965	NT_pool_peak_47521
chr7	99238145	99238880	NT_pool_peak_47522
chr7	99249244	99249872	NT_pool_peak_47523
chr7	99268041	99269446	NT_pool_peak_47524
chr7	99304466	99305385	NT_pool_peak_47526
chr7	99322622	99323220	NT_pool_peak_47527
chr7	99332535	99333305	NT_pool_peak_47528
chr7	99342479	99344996	NT_pool_peak_47529
chr7	99352860	99353552	NT_pool_peak_47530
chr7	99359849	99360769	NT_pool_peak_47532
chr7	99374371	99375791	NT_pool_peak_47534
chr7	99380786	99381886	NT_pool_peak_47535
chr7	99405187	99406085	NT_pool_peak_47537
chr7	99428591	99430214	NT_pool_peak_47538
chr7	99441435	99442301	NT_pool_peak_47539
chr7	99450690	99451173	NT_pool_peak_47540
chr7	99460041	99460902	NT_pool_peak_47541
chr7	99473653	99474289	NT_pool_peak_47542
chr7	99483222	99484057	NT_pool_peak_47543
chr7	99500137	99500905	NT_pool_peak_47544
chr7	99505514	99506015	NT_pool_peak_47545
chr7	99508339	99510434	NT_pool_peak_47546
chr7	99519011	99519562	NT_pool_peak_47547
chr7	99523079	99523524	NT_pool_peak_47548
chr7	99528540	99529933	NT_pool_peak_47549
chr7	99534738	99535598	NT_pool_peak_47550
chr7	99546229	99548337	NT_pool_peak_47551
chr7	99553384	99553786	NT_pool_peak_47552
chr7	99555743	99556371	NT_pool_peak_47553
chr7	99562169	99562909	NT_pool_peak_47554
chr7	99589880	99590499	NT_pool_peak_47556
chr7	99594062	99594676	NT_pool_peak_47557
chr7	99619099	99619702	NT_pool_peak_47558
chr7	99625930	99627261	NT_pool_peak_47559
chr7	99641188	99642465	NT_pool_peak_47560
chr7	9972995	9973894	NT_pool_peak_45801
chr7	99807079	99807413	NT_pool_peak_47562
chr7	99827929	99828816	NT_pool_peak_47564
chr7	99836782	99838221	NT_pool_peak_47565
chr7	99858652	99859429	NT_pool_peak_47566
chr7	99947160	99947873	NT_pool_peak_47568
chr7	99953603	99954255	NT_pool_peak_47569
chr7	99979833	99981745	NT_pool_peak_47570
chr7	99988868	99990382	NT_pool_peak_47571
chr8	10130702	10131335	NT_pool_peak_48924
chr8	103316745	103317359	NT_pool_peak_50418
chr8	103340060	103340408	NT_pool_peak_50419
chr8	103409063	103409716	NT_pool_peak_50420
chr8	103413614	103414469	NT_pool_peak_50421
chr8	103751090	103751711	NT_pool_peak_50423
chr8	103813969	103814804	NT_pool_peak_50424
chr8	10405388	10405903	NT_pool_peak_48925
chr8	104146238	104146826	NT_pool_peak_50428
chr8	10414788	10415424	NT_pool_peak_48926
chr8	104219298	104220252	NT_pool_peak_50430
chr8	104250648	104251386	NT_pool_peak_50432
chr8	104340255	104341927	NT_pool_peak_50433
chr8	104343901	104344437	NT_pool_peak_50434
chr8	10438774	10440132	NT_pool_peak_48927
chr8	104394774	104396158	NT_pool_peak_50435
chr8	104410429	104411271	NT_pool_peak_50436
chr8	104435794	104436690	NT_pool_peak_50437
chr8	104442209	104443276	NT_pool_peak_50438
chr8	104533906	104535625	NT_pool_peak_50439
chr8	104564775	104565379	NT_pool_peak_50440
chr8	104570542	104571384	NT_pool_peak_50441
chr8	104591061	104591863	NT_pool_peak_50442
chr8	104602594	104603188	NT_pool_peak_50443
chr8	104630832	104631746	NT_pool_peak_50444
chr8	104641359	104642256	NT_pool_peak_50445
chr8	104654856	104655273	NT_pool_peak_50446
chr8	104731794	104732792	NT_pool_peak_50447
chr8	104786973	104787567	NT_pool_peak_50448
chr8	104867020	104868060	NT_pool_peak_50449
chr8	104886363	104887441	NT_pool_peak_50450
chr8	104961475	104961996	NT_pool_peak_50451
chr8	105120862	105121549	NT_pool_peak_50453
chr8	105157781	105158284	NT_pool_peak_50454
chr8	105170124	105171385	NT_pool_peak_50455
chr8	105186292	105187072	NT_pool_peak_50456
chr8	105224705	105225613	NT_pool_peak_50457
chr8	105254172	105255618	NT_pool_peak_50458
chr8	105264200	105265627	NT_pool_peak_50459
chr8	105269295	105270281	NT_pool_peak_50460
chr8	105276083	105276974	NT_pool_peak_50461
chr8	105283044	105283697	NT_pool_peak_50462
chr8	105297270	105299046	NT_pool_peak_50464
chr8	105305343	105306383	NT_pool_peak_50466
chr8	105326013	105326906	NT_pool_peak_50468
chr8	10534696	10535420	NT_pool_peak_48928
chr8	105347298	105348200	NT_pool_peak_50469
chr8	105359456	105359905	NT_pool_peak_50471
chr8	105372567	105373282	NT_pool_peak_50472
chr8	105386194	105388344	NT_pool_peak_50475
chr8	105397857	105398320	NT_pool_peak_50476
chr8	105445492	105446416	NT_pool_peak_50477
chr8	105471097	105471823	NT_pool_peak_50478
chr8	105481124	105481715	NT_pool_peak_50480
chr8	105483463	105484829	NT_pool_peak_50481
chr8	105496558	105497424	NT_pool_peak_50482
chr8	105514627	105516500	NT_pool_peak_50483
chr8	105533611	105534416	NT_pool_peak_50486
chr8	105553985	105554542	NT_pool_peak_50487
chr8	105565459	105566618	NT_pool_peak_50488
chr8	105571564	105572272	NT_pool_peak_50489
chr8	105592485	105594379	NT_pool_peak_50491
chr8	105596538	105596996	NT_pool_peak_50492
chr8	105604955	105607187	NT_pool_peak_50493
chr8	105612987	105614395	NT_pool_peak_50494
chr8	105622147	105622869	NT_pool_peak_50495
chr8	105635798	105637403	NT_pool_peak_50496
chr8	105685622	105686295	NT_pool_peak_50497
chr8	105693673	105694732	NT_pool_peak_50498
chr8	105700587	105702055	NT_pool_peak_50499
chr8	105707752	105708501	NT_pool_peak_50500
chr8	105713957	105714766	NT_pool_peak_50501
chr8	10574056	10574623	NT_pool_peak_48929
chr8	105750362	105751027	NT_pool_peak_50502
chr8	105758202	105759279	NT_pool_peak_50503
chr8	105799369	105800069	NT_pool_peak_50505
chr8	105826894	105827797	NT_pool_peak_50506
chr8	10582909	10584093	NT_pool_peak_48930
chr8	105851608	105852292	NT_pool_peak_50508
chr8	105854680	105855465	NT_pool_peak_50509
chr8	105860102	105861014	NT_pool_peak_50510
chr8	105880482	105881340	NT_pool_peak_50513
chr8	105892640	105893816	NT_pool_peak_50514
chr8	10589288	10590157	NT_pool_peak_48931
chr8	105899894	105901045	NT_pool_peak_50515
chr8	105930551	105931235	NT_pool_peak_50516
chr8	105936766	105938438	NT_pool_peak_50517
chr8	105957699	105958481	NT_pool_peak_50518
chr8	105965083	105966393	NT_pool_peak_50519
chr8	105990711	105991643	NT_pool_peak_50520
chr8	106011063	106011880	NT_pool_peak_50523
chr8	106058890	106060071	NT_pool_peak_50525
chr8	10606268	10607366	NT_pool_peak_48932
chr8	106135624	106138534	NT_pool_peak_50528
chr8	106140827	106141344	NT_pool_peak_50529
chr8	106149981	106150811	NT_pool_peak_50530
chr8	106168307	106169564	NT_pool_peak_50532
chr8	10619630	10620317	NT_pool_peak_48933
chr8	106198609	106200111	NT_pool_peak_50533
chr8	106210128	106211403	NT_pool_peak_50534
chr8	106248777	106251949	NT_pool_peak_50536
chr8	10629410	10630353	NT_pool_peak_48934
chr8	106300850	106301243	NT_pool_peak_50541
chr8	106312941	106313732	NT_pool_peak_50543
chr8	106337620	106338509	NT_pool_peak_50544
chr8	106363189	106364985	NT_pool_peak_50546
chr8	106378232	106379394	NT_pool_peak_50548
chr8	106399516	106400624	NT_pool_peak_50550
chr8	106403187	106403956	NT_pool_peak_50551
chr8	106414970	106415925	NT_pool_peak_50552
chr8	106430934	106431766	NT_pool_peak_50553
chr8	106432965	106433438	NT_pool_peak_50554
chr8	106437791	106438223	NT_pool_peak_50555
chr8	106451495	106452231	NT_pool_peak_50556
chr8	106510871	106512639	NT_pool_peak_50557
chr8	106516622	106517025	NT_pool_peak_50558
chr8	106518636	106519457	NT_pool_peak_50559
chr8	106528499	106530451	NT_pool_peak_50560
chr8	10653243	10653805	NT_pool_peak_48936
chr8	106534425	106535705	NT_pool_peak_50561
chr8	10654928	10655494	NT_pool_peak_48937
chr8	106560808	106561732	NT_pool_peak_50562
chr8	106563702	106564131	NT_pool_peak_50563
chr8	106577019	106578408	NT_pool_peak_50564
chr8	106588440	106589423	NT_pool_peak_50565
chr8	106608114	106608838	NT_pool_peak_50566
chr8	106611215	106612284	NT_pool_peak_50567
chr8	106619436	106620258	NT_pool_peak_50568
chr8	106632573	106633492	NT_pool_peak_50570
chr8	106640528	106641465	NT_pool_peak_50571
chr8	10664646	10666127	NT_pool_peak_48938
chr8	106647161	106647903	NT_pool_peak_50572
chr8	106677725	106678598	NT_pool_peak_50573
chr8	106683018	106683832	NT_pool_peak_50574
chr8	106699526	106699991	NT_pool_peak_50575
chr8	106717949	106718643	NT_pool_peak_50577
chr8	106776682	106777523	NT_pool_peak_50578
chr8	10683002	10683663	NT_pool_peak_48940
chr8	106887852	106888255	NT_pool_peak_50580
chr8	106892459	106894087	NT_pool_peak_50581
chr8	106935240	106936926	NT_pool_peak_50582
chr8	106953199	106953989	NT_pool_peak_50583
chr8	106956952	106957422	NT_pool_peak_50584
chr8	106959360	106960168	NT_pool_peak_50585
chr8	106969843	106971045	NT_pool_peak_50586
chr8	106972639	106973242	NT_pool_peak_50587
chr8	106978774	106979468	NT_pool_peak_50588
chr8	107002364	107003018	NT_pool_peak_50589
chr8	107030798	107031691	NT_pool_peak_50590
chr8	107047990	107048904	NT_pool_peak_50591
chr8	107056274	107057269	NT_pool_peak_50592
chr8	107095994	107097000	NT_pool_peak_50594
chr8	107114501	107116486	NT_pool_peak_50595
chr8	107150221	107150910	NT_pool_peak_50597
chr8	107157569	107158130	NT_pool_peak_50598
chr8	107197801	107198834	NT_pool_peak_50599
chr8	107205748	107206522	NT_pool_peak_50600
chr8	107254360	107255507	NT_pool_peak_50602
chr8	107268661	107269018	NT_pool_peak_50603
chr8	107292812	107294647	NT_pool_peak_50604
chr8	107389448	107390045	NT_pool_peak_50605
chr8	107402837	107403750	NT_pool_peak_50606
chr8	107424619	107425529	NT_pool_peak_50608
chr8	107435925	107437236	NT_pool_peak_50609
chr8	107488880	107490038	NT_pool_peak_50611
chr8	107498568	107499097	NT_pool_peak_50612
chr8	107502700	107506008	NT_pool_peak_50613
chr8	107544593	107545474	NT_pool_peak_50615
chr8	107556817	107558611	NT_pool_peak_50616
chr8	107571449	107572985	NT_pool_peak_50617
chr8	107576557	107577194	NT_pool_peak_50618
chr8	107587754	107588719	NT_pool_peak_50619
chr8	107791897	107792779	NT_pool_peak_50620
chr8	108194533	108195038	NT_pool_peak_50621
chr8	108368982	108369826	NT_pool_peak_50623
chr8	108464192	108464615	NT_pool_peak_50624
chr8	10859798	10860500	NT_pool_peak_48942
chr8	10865529	10866214	NT_pool_peak_48943
chr8	108706530	108707756	NT_pool_peak_50626
chr8	108714184	108716746	NT_pool_peak_50627
chr8	108722398	108723102	NT_pool_peak_50628
chr8	108748794	108749832	NT_pool_peak_50630
chr8	108759354	108760160	NT_pool_peak_50631
chr8	108764318	108765133	NT_pool_peak_50632
chr8	108780283	108781124	NT_pool_peak_50633
chr8	108797779	108798690	NT_pool_peak_50634
chr8	108822690	108823209	NT_pool_peak_50636
chr8	108867709	108868452	NT_pool_peak_50638
chr8	108885050	108887127	NT_pool_peak_50639
chr8	108896405	108897920	NT_pool_peak_50640
chr8	10921494	10922089	NT_pool_peak_48946
chr8	10924396	10927261	NT_pool_peak_48947
chr8	109373738	109374454	NT_pool_peak_50644
chr8	10945679	10946656	NT_pool_peak_48948
chr8	10953386	10954098	NT_pool_peak_48949
chr8	109536619	109537304	NT_pool_peak_50645
chr8	109559267	109559903	NT_pool_peak_50647
chr8	109565303	109566269	NT_pool_peak_50648
chr8	109595782	109596273	NT_pool_peak_50652
chr8	109608181	109609145	NT_pool_peak_50653
chr8	10961784	10962308	NT_pool_peak_48950
chr8	10964736	10967336	NT_pool_peak_48951
chr8	109692801	109693864	NT_pool_peak_50654
chr8	109704986	109707174	NT_pool_peak_50655
chr8	109737389	109738200	NT_pool_peak_50656
chr8	109750039	109751094	NT_pool_peak_50657
chr8	10977572	10978677	NT_pool_peak_48952
chr8	109778224	109779185	NT_pool_peak_50658
chr8	109868031	109869472	NT_pool_peak_50659
chr8	109920100	109921204	NT_pool_peak_50660
chr8	10993523	10994632	NT_pool_peak_48953
chr8	109945084	109945581	NT_pool_peak_50661
chr8	109957430	109958779	NT_pool_peak_50662
chr8	11006940	11009817	NT_pool_peak_48954
chr8	110079433	110080115	NT_pool_peak_50665
chr8	110217377	110218200	NT_pool_peak_50668
chr8	11044429	11045432	NT_pool_peak_48955
chr8	110500052	110500700	NT_pool_peak_50669
chr8	110618252	110619125	NT_pool_peak_50670
chr8	110629420	110631543	NT_pool_peak_50671
chr8	110701555	110703874	NT_pool_peak_50674
chr8	110712887	110713466	NT_pool_peak_50675
chr8	110720865	110722200	NT_pool_peak_50676
chr8	110731385	110732004	NT_pool_peak_50678
chr8	110754625	110755605	NT_pool_peak_50679
chr8	110760705	110762407	NT_pool_peak_50680
chr8	110773982	110774549	NT_pool_peak_50681
chr8	110779867	110780653	NT_pool_peak_50682
chr8	110792912	110795073	NT_pool_peak_50683
chr8	110808321	110809169	NT_pool_peak_50684
chr8	110846385	110847356	NT_pool_peak_50686
chr8	11085025	11085607	NT_pool_peak_48958
chr8	110856653	110857395	NT_pool_peak_50687
chr8	110901982	110902740	NT_pool_peak_50689
chr8	110911701	110912548	NT_pool_peak_50690
chr8	110917290	110920455	NT_pool_peak_50691
chr8	110931245	110932144	NT_pool_peak_50692
chr8	110938843	110939569	NT_pool_peak_50693
chr8	110940831	110941888	NT_pool_peak_50694
chr8	110965354	110966847	NT_pool_peak_50696
chr8	110997542	110998487	NT_pool_peak_50697
chr8	111027242	111028023	NT_pool_peak_50698
chr8	111033504	111034483	NT_pool_peak_50699
chr8	111055839	111057147	NT_pool_peak_50700
chr8	111061891	111062745	NT_pool_peak_50701
chr8	111089959	111090510	NT_pool_peak_50703
chr8	111094293	111095026	NT_pool_peak_50704
chr8	111145202	111146132	NT_pool_peak_50705
chr8	111185109	111186210	NT_pool_peak_50706
chr8	111258484	111259624	NT_pool_peak_50708
chr8	111299694	111300869	NT_pool_peak_50709
chr8	111337490	111338566	NT_pool_peak_50710
chr8	111343175	111343703	NT_pool_peak_50711
chr8	111360198	111361373	NT_pool_peak_50713
chr8	111393308	111394180	NT_pool_peak_50714
chr8	111439006	111439669	NT_pool_peak_50717
chr8	111449594	111450465	NT_pool_peak_50718
chr8	111521892	111522532	NT_pool_peak_50719
chr8	111536052	111538488	NT_pool_peak_50720
chr8	111548107	111548595	NT_pool_peak_50721
chr8	111555107	111555750	NT_pool_peak_50722
chr8	11155540	11156137	NT_pool_peak_48960
chr8	111596995	111597935	NT_pool_peak_50724
chr8	111623902	111624469	NT_pool_peak_50726
chr8	111626027	111627073	NT_pool_peak_50727
chr8	111630162	111630796	NT_pool_peak_50728
chr8	111638167	111638708	NT_pool_peak_50729
chr8	111643096	111644651	NT_pool_peak_50730
chr8	111662365	111662879	NT_pool_peak_50731
chr8	111666514	111667165	NT_pool_peak_50732
chr8	111712508	111713043	NT_pool_peak_50735
chr8	111714431	111715019	NT_pool_peak_50736
chr8	111716441	111717097	NT_pool_peak_50737
chr8	111720055	111720630	NT_pool_peak_50738
chr8	111726152	111727099	NT_pool_peak_50739
chr8	111732045	111732529	NT_pool_peak_50740
chr8	11173286	11174411	NT_pool_peak_48961
chr8	111733686	111734257	NT_pool_peak_50741
chr8	111745729	111748124	NT_pool_peak_50743
chr8	111774089	111774940	NT_pool_peak_50744
chr8	111853888	111854686	NT_pool_peak_50746
chr8	111876235	111877064	NT_pool_peak_50747
chr8	111888112	111888713	NT_pool_peak_50749
chr8	111923396	111923961	NT_pool_peak_50750
chr8	111932457	111934221	NT_pool_peak_50751
chr8	111939691	111940915	NT_pool_peak_50752
chr8	111984307	111985262	NT_pool_peak_50754
chr8	111989855	111990378	NT_pool_peak_50755
chr8	111992196	111992796	NT_pool_peak_50756
chr8	112010949	112012157	NT_pool_peak_50757
chr8	11215130	11215899	NT_pool_peak_48965
chr8	11253309	11254083	NT_pool_peak_48966
chr8	11257591	11260551	NT_pool_peak_48967
chr8	11312113	11314031	NT_pool_peak_48968
chr8	11322889	11323419	NT_pool_peak_48969
chr8	11327262	11327916	NT_pool_peak_48970
chr8	11334425	11335287	NT_pool_peak_48971
chr8	11340034	11340899	NT_pool_peak_48972
chr8	11346053	11346896	NT_pool_peak_48973
chr8	113634843	113635831	NT_pool_peak_50760
chr8	11369405	11370041	NT_pool_peak_48974
chr8	11371952	11372599	NT_pool_peak_48975
chr8	113762279	113762794	NT_pool_peak_50761
chr8	11382008	11383068	NT_pool_peak_48977
chr8	11387127	11387816	NT_pool_peak_48978
chr8	11392885	11393900	NT_pool_peak_48979
chr8	11399946	11400793	NT_pool_peak_48980
chr8	114133240	114134149	NT_pool_peak_50762
chr8	11419412	11419895	NT_pool_peak_48983
chr8	114205099	114206032	NT_pool_peak_50763
chr8	114213893	114214583	NT_pool_peak_50764
chr8	114216035	114216791	NT_pool_peak_50765
chr8	11430596	11431195	NT_pool_peak_48985
chr8	114391132	114391575	NT_pool_peak_50766
chr8	114439345	114440362	NT_pool_peak_50768
chr8	11450108	11451239	NT_pool_peak_48986
chr8	114572682	114573424	NT_pool_peak_50771
chr8	114634145	114634779	NT_pool_peak_50772
chr8	11463570	11464422	NT_pool_peak_48987
chr8	114679361	114680271	NT_pool_peak_50775
chr8	114701861	114703965	NT_pool_peak_50777
chr8	11476635	11478655	NT_pool_peak_48989
chr8	11486015	11487795	NT_pool_peak_48990
chr8	114933213	114933688	NT_pool_peak_50778
chr8	11497126	11498051	NT_pool_peak_48991
chr8	11506252	11507211	NT_pool_peak_48992
chr8	11524805	11525541	NT_pool_peak_48994
chr8	115310384	115311427	NT_pool_peak_50782
chr8	115326608	115327763	NT_pool_peak_50783
chr8	115333588	115334619	NT_pool_peak_50784
chr8	115478539	115479199	NT_pool_peak_50786
chr8	11549809	11550931	NT_pool_peak_48995
chr8	115529682	115530334	NT_pool_peak_50787
chr8	11555163	11556208	NT_pool_peak_48996
chr8	11557625	11558512	NT_pool_peak_48997
chr8	115618238	115619091	NT_pool_peak_50789
chr8	115629598	115630211	NT_pool_peak_50790
chr8	115706617	115708611	NT_pool_peak_50792
chr8	115756783	115757683	NT_pool_peak_50793
chr8	115766298	115766919	NT_pool_peak_50795
chr8	115770945	115771691	NT_pool_peak_50796
chr8	115813727	115814458	NT_pool_peak_50798
chr8	11601939	11602562	NT_pool_peak_48998
chr8	116078563	116079594	NT_pool_peak_50803
chr8	116087747	116088362	NT_pool_peak_50804
chr8	116143906	116144683	NT_pool_peak_50806
chr8	11635072	11636816	NT_pool_peak_48999
chr8	116372206	116372880	NT_pool_peak_50808
chr8	116382828	116383658	NT_pool_peak_50809
chr8	116429733	116430675	NT_pool_peak_50810
chr8	116508493	116509279	NT_pool_peak_50812
chr8	116814086	116814965	NT_pool_peak_50814
chr8	116872825	116873227	NT_pool_peak_50815
chr8	11691153	11691584	NT_pool_peak_49000
chr8	116921182	116922206	NT_pool_peak_50816
chr8	116942911	116944294	NT_pool_peak_50818
chr8	116951326	116951817	NT_pool_peak_50819
chr8	116978429	116979304	NT_pool_peak_50820
chr8	116993146	116994016	NT_pool_peak_50821
chr8	11700126	11700875	NT_pool_peak_49001
chr8	117157283	117158546	NT_pool_peak_50824
chr8	117177001	117178141	NT_pool_peak_50826
chr8	117224459	117225161	NT_pool_peak_50827
chr8	117256140	117257844	NT_pool_peak_50828
chr8	117280294	117282835	NT_pool_peak_50829
chr8	117332036	117332857	NT_pool_peak_50830
chr8	117344289	117344716	NT_pool_peak_50831
chr8	117372984	117373644	NT_pool_peak_50832
chr8	117465273	117465911	NT_pool_peak_50834
chr8	117475036	117475418	NT_pool_peak_50836
chr8	11757759	11758515	NT_pool_peak_49002
chr8	11767320	11767770	NT_pool_peak_49003
chr8	117772084	117773039	NT_pool_peak_50837
chr8	11778882	11780350	NT_pool_peak_49004
chr8	117801547	117802503	NT_pool_peak_50838
chr8	11785173	11785847	NT_pool_peak_49005
chr8	11801324	11802167	NT_pool_peak_49007
chr8	119343830	119344750	NT_pool_peak_50840
chr8	119394418	119395196	NT_pool_peak_50842
chr8	119412219	119413236	NT_pool_peak_50843
chr8	119421796	119424013	NT_pool_peak_50845
chr8	119428571	119429828	NT_pool_peak_50846
chr8	11942937	11943357	NT_pool_peak_49009
chr8	119436812	119437478	NT_pool_peak_50847
chr8	119440242	119441043	NT_pool_peak_50848
chr8	119496797	119497300	NT_pool_peak_50850
chr8	119558234	119559260	NT_pool_peak_50851
chr8	119574585	119575560	NT_pool_peak_50852
chr8	119604771	119605502	NT_pool_peak_50854
chr8	119656590	119657316	NT_pool_peak_50855
chr8	119660397	119661589	NT_pool_peak_50856
chr8	119670378	119671296	NT_pool_peak_50857
chr8	119674045	119674636	NT_pool_peak_50858
chr8	119686324	119689799	NT_pool_peak_50860
chr8	119696827	119697586	NT_pool_peak_50861
chr8	119708423	119709840	NT_pool_peak_50862
chr8	119714948	119715773	NT_pool_peak_50864
chr8	119723609	119724264	NT_pool_peak_50865
chr8	119743475	119744189	NT_pool_peak_50867
chr8	119777970	119779760	NT_pool_peak_50868
chr8	119824872	119825226	NT_pool_peak_50873
chr8	119827564	119828407	NT_pool_peak_50874
chr8	119840137	119841002	NT_pool_peak_50876
chr8	119861894	119862666	NT_pool_peak_50877
chr8	119885542	119887390	NT_pool_peak_50878
chr8	119895534	119896284	NT_pool_peak_50879
chr8	119910316	119911444	NT_pool_peak_50880
chr8	120004135	120004819	NT_pool_peak_50884
chr8	120071625	120072296	NT_pool_peak_50885
chr8	120100570	120101825	NT_pool_peak_50886
chr8	120113464	120114566	NT_pool_peak_50888
chr8	120177446	120179594	NT_pool_peak_50892
chr8	120190500	120191363	NT_pool_peak_50893
chr8	120215417	120217375	NT_pool_peak_50894
chr8	120225687	120228472	NT_pool_peak_50895
chr8	120264882	120265866	NT_pool_peak_50897
chr8	120276100	120277120	NT_pool_peak_50898
chr8	120284846	120285359	NT_pool_peak_50899
chr8	120288391	120288879	NT_pool_peak_50900
chr8	120300518	120301282	NT_pool_peak_50901
chr8	120318525	120319962	NT_pool_peak_50902
chr8	120326939	120327499	NT_pool_peak_50903
chr8	120334833	120335974	NT_pool_peak_50905
chr8	120352087	120352906	NT_pool_peak_50906
chr8	120368579	120369422	NT_pool_peak_50907
chr8	120382188	120383792	NT_pool_peak_50909
chr8	120407862	120409270	NT_pool_peak_50911
chr8	120416680	120417453	NT_pool_peak_50912
chr8	120424740	120425865	NT_pool_peak_50913
chr8	120436874	120438238	NT_pool_peak_50914
chr8	120439539	120440137	NT_pool_peak_50915
chr8	120487031	120488091	NT_pool_peak_50916
chr8	120492548	120493079	NT_pool_peak_50917
chr8	120494806	120495239	NT_pool_peak_50918
chr8	120498471	120499460	NT_pool_peak_50919
chr8	120504007	120504681	NT_pool_peak_50920
chr8	120518539	120519366	NT_pool_peak_50921
chr8	120525805	120526323	NT_pool_peak_50923
chr8	120534989	120539120	NT_pool_peak_50924
chr8	120548179	120549178	NT_pool_peak_50925
chr8	120563368	120564761	NT_pool_peak_50926
chr8	120569847	120570821	NT_pool_peak_50927
chr8	120588692	120589711	NT_pool_peak_50928
chr8	120607655	120608337	NT_pool_peak_50930
chr8	120617949	120618549	NT_pool_peak_50931
chr8	120620267	120620872	NT_pool_peak_50932
chr8	120667651	120668560	NT_pool_peak_50935
chr8	120678235	120679053	NT_pool_peak_50936
chr8	120796213	120796750	NT_pool_peak_50938
chr8	120821469	120822015	NT_pool_peak_50940
chr8	120828024	120828582	NT_pool_peak_50941
chr8	120966454	120967090	NT_pool_peak_50944
chr8	120968295	120968767	NT_pool_peak_50945
chr8	120984992	120986485	NT_pool_peak_50947
chr8	121027732	121028174	NT_pool_peak_50948
chr8	121083295	121084009	NT_pool_peak_50949
chr8	121092618	121093306	NT_pool_peak_50950
chr8	121104259	121104617	NT_pool_peak_50952
chr8	121107794	121108748	NT_pool_peak_50953
chr8	121113212	121113813	NT_pool_peak_50954
chr8	121125058	121125793	NT_pool_peak_50955
chr8	121187439	121188238	NT_pool_peak_50956
chr8	121241775	121242234	NT_pool_peak_50957
chr8	121417842	121418359	NT_pool_peak_50959
chr8	121444769	121445461	NT_pool_peak_50961
chr8	121451277	121452121	NT_pool_peak_50962
chr8	121513199	121513892	NT_pool_peak_50963
chr8	121526663	121527484	NT_pool_peak_50964
chr8	121539165	121540506	NT_pool_peak_50965
chr8	121547036	121547753	NT_pool_peak_50966
chr8	121573143	121573721	NT_pool_peak_50968
chr8	121578379	121579484	NT_pool_peak_50969
chr8	121585107	121585912	NT_pool_peak_50970
chr8	121590229	121591677	NT_pool_peak_50971
chr8	121597446	121599495	NT_pool_peak_50972
chr8	121602614	121603384	NT_pool_peak_50973
chr8	121652733	121653820	NT_pool_peak_50976
chr8	121665074	121665815	NT_pool_peak_50977
chr8	121668019	121669528	NT_pool_peak_50978
chr8	121673857	121674674	NT_pool_peak_50979
chr8	121683360	121683965	NT_pool_peak_50980
chr8	121695394	121696324	NT_pool_peak_50981
chr8	121717617	121718383	NT_pool_peak_50982
chr8	121751210	121751875	NT_pool_peak_50984
chr8	121829294	121830050	NT_pool_peak_50986
chr8	121850003	121851626	NT_pool_peak_50988
chr8	121861895	121862502	NT_pool_peak_50989
chr8	121874047	121875346	NT_pool_peak_50990
chr8	121897840	121898898	NT_pool_peak_50992
chr8	121906555	121908105	NT_pool_peak_50993
chr8	121921971	121922528	NT_pool_peak_50994
chr8	121925598	121927815	NT_pool_peak_50995
chr8	121933115	121935082	NT_pool_peak_50996
chr8	121947676	121948240	NT_pool_peak_50997
chr8	121949682	121950762	NT_pool_peak_50998
chr8	121955727	121956245	NT_pool_peak_50999
chr8	121977869	121978449	NT_pool_peak_51000
chr8	121990645	121991783	NT_pool_peak_51001
chr8	122010300	122011519	NT_pool_peak_51002
chr8	122056826	122057398	NT_pool_peak_51004
chr8	122060075	122060572	NT_pool_peak_51005
chr8	122078604	122080659	NT_pool_peak_51006
chr8	122084814	122086187	NT_pool_peak_51007
chr8	122101766	122102577	NT_pool_peak_51009
chr8	122110105	122112459	NT_pool_peak_51010
chr8	122117277	122117932	NT_pool_peak_51011
chr8	122139501	122140313	NT_pool_peak_51012
chr8	122144638	122145398	NT_pool_peak_51013
chr8	122162982	122163469	NT_pool_peak_51014
chr8	122174035	122174601	NT_pool_peak_51015
chr8	122181118	122182663	NT_pool_peak_51016
chr8	122186378	122187791	NT_pool_peak_51017
chr8	122224821	122226171	NT_pool_peak_51018
chr8	122230525	122231316	NT_pool_peak_51019
chr8	122249402	122250023	NT_pool_peak_51020
chr8	122259266	122259946	NT_pool_peak_51021
chr8	122272915	122273749	NT_pool_peak_51022
chr8	122280866	122282119	NT_pool_peak_51023
chr8	122294078	122294775	NT_pool_peak_51024
chr8	122296222	122296957	NT_pool_peak_51025
chr8	122312549	122313981	NT_pool_peak_51026
chr8	122323605	122324934	NT_pool_peak_51027
chr8	122332821	122333545	NT_pool_peak_51028
chr8	122342479	122344572	NT_pool_peak_51029
chr8	122347682	122348272	NT_pool_peak_51030
chr8	122368540	122370266	NT_pool_peak_51031
chr8	122376063	122376861	NT_pool_peak_51032
chr8	122419607	122420376	NT_pool_peak_51033
chr8	122432537	122433371	NT_pool_peak_51034
chr8	122443035	122444686	NT_pool_peak_51035
chr8	122460490	122462117	NT_pool_peak_51036
chr8	122474996	122476452	NT_pool_peak_51037
chr8	122497230	122498073	NT_pool_peak_51039
chr8	122500828	122501532	NT_pool_peak_51040
chr8	122526343	122527126	NT_pool_peak_51041
chr8	122536828	122537823	NT_pool_peak_51042
chr8	122548837	122549307	NT_pool_peak_51043
chr8	122551061	122551863	NT_pool_peak_51044
chr8	122555742	122557042	NT_pool_peak_51045
chr8	122558609	122559428	NT_pool_peak_51046
chr8	122567052	122568506	NT_pool_peak_51047
chr8	122576439	122577616	NT_pool_peak_51049
chr8	122585015	122586021	NT_pool_peak_51050
chr8	122611035	122611693	NT_pool_peak_51051
chr8	122635658	122636496	NT_pool_peak_51053
chr8	122641933	122642613	NT_pool_peak_51054
chr8	122655799	122656627	NT_pool_peak_51055
chr8	122660832	122661570	NT_pool_peak_51056
chr8	122676782	122678826	NT_pool_peak_51057
chr8	122725367	122725925	NT_pool_peak_51058
chr8	122804374	122805889	NT_pool_peak_51060
chr8	122812837	122813396	NT_pool_peak_51061
chr8	122830320	122830871	NT_pool_peak_51062
chr8	122834518	122835284	NT_pool_peak_51063
chr8	122876691	122877521	NT_pool_peak_51065
chr8	122905578	122907071	NT_pool_peak_51067
chr8	122917649	122918558	NT_pool_peak_51068
chr8	122923676	122924184	NT_pool_peak_51069
chr8	122989158	122990443	NT_pool_peak_51072
chr8	122997996	122998509	NT_pool_peak_51073
chr8	123004064	123004916	NT_pool_peak_51074
chr8	123021147	123023221	NT_pool_peak_51075
chr8	123042209	123042913	NT_pool_peak_51077
chr8	123064934	123066262	NT_pool_peak_51078
chr8	123100291	123100753	NT_pool_peak_51079
chr8	123101886	123102848	NT_pool_peak_51080
chr8	123105647	123106323	NT_pool_peak_51081
chr8	123110559	123111112	NT_pool_peak_51082
chr8	123121944	123122922	NT_pool_peak_51084
chr8	123137436	123138257	NT_pool_peak_51085
chr8	123145047	123145873	NT_pool_peak_51086
chr8	123185311	123185834	NT_pool_peak_51088
chr8	123190651	123191263	NT_pool_peak_51089
chr8	123196764	123197698	NT_pool_peak_51090
chr8	123212418	123213295	NT_pool_peak_51091
chr8	123224389	123225237	NT_pool_peak_51093
chr8	123235278	123236578	NT_pool_peak_51094
chr8	123253912	123255015	NT_pool_peak_51095
chr8	123278137	123278903	NT_pool_peak_51096
chr8	123284137	123284971	NT_pool_peak_51097
chr8	123290049	123290671	NT_pool_peak_51098
chr8	123318301	123320072	NT_pool_peak_51100
chr8	123330888	123333508	NT_pool_peak_51101
chr8	123341204	123342496	NT_pool_peak_51102
chr8	123352687	123353240	NT_pool_peak_51103
chr8	123361130	123362217	NT_pool_peak_51104
chr8	123373395	123374623	NT_pool_peak_51105
chr8	123406681	123407201	NT_pool_peak_51107
chr8	123409017	123410179	NT_pool_peak_51108
chr8	123422414	123422917	NT_pool_peak_51110
chr8	123425929	123426428	NT_pool_peak_51111
chr8	123442864	123443692	NT_pool_peak_51113
chr8	123477506	123478698	NT_pool_peak_51114
chr8	123515062	123516999	NT_pool_peak_51116
chr8	123518476	123519354	NT_pool_peak_51117
chr8	123648114	123649716	NT_pool_peak_51155
chr8	123691656	123692716	NT_pool_peak_51159
chr8	123709959	123710926	NT_pool_peak_51161
chr8	123717071	123718249	NT_pool_peak_51162
chr8	123720775	123722685	NT_pool_peak_51163
chr8	123729149	123730015	NT_pool_peak_51164
chr8	123732268	123732986	NT_pool_peak_51165
chr8	123739102	123739857	NT_pool_peak_51166
chr8	123752933	123755506	NT_pool_peak_51167
chr8	123763342	123763847	NT_pool_peak_51168
chr8	123767493	123769413	NT_pool_peak_51169
chr8	123783565	123784345	NT_pool_peak_51170
chr8	123789848	123790598	NT_pool_peak_51171
chr8	123805399	123806512	NT_pool_peak_51172
chr8	123835290	123835904	NT_pool_peak_51173
chr8	123849235	123850035	NT_pool_peak_51174
chr8	123858868	123860005	NT_pool_peak_51175
chr8	123866829	123867530	NT_pool_peak_51176
chr8	123887865	123888443	NT_pool_peak_51177
chr8	123924635	123925195	NT_pool_peak_51178
chr8	123948930	123950589	NT_pool_peak_51179
chr8	123982552	123983518	NT_pool_peak_51180
chr8	124020499	124021730	NT_pool_peak_51181
chr8	124066416	124067568	NT_pool_peak_51182
chr8	124231026	124232243	NT_pool_peak_51184
chr8	124240876	124241567	NT_pool_peak_51185
chr8	124250073	124251134	NT_pool_peak_51186
chr8	124253631	124254113	NT_pool_peak_51187
chr8	124270707	124271414	NT_pool_peak_51188
chr8	124290735	124291592	NT_pool_peak_51189
chr8	124316304	124317792	NT_pool_peak_51190
chr8	124323142	124323768	NT_pool_peak_51191
chr8	124331239	124332817	NT_pool_peak_51192
chr8	124346912	124347576	NT_pool_peak_51193
chr8	124434351	124434978	NT_pool_peak_51197
chr8	124520397	124521186	NT_pool_peak_51198
chr8	124573280	124573975	NT_pool_peak_51199
chr8	124617261	124618664	NT_pool_peak_51200
chr8	124643625	124644618	NT_pool_peak_51201
chr8	124654272	124654979	NT_pool_peak_51202
chr8	124662464	124663890	NT_pool_peak_51203
chr8	124677426	124678512	NT_pool_peak_51204
chr8	124702050	124702600	NT_pool_peak_51205
chr8	124721748	124722508	NT_pool_peak_51206
chr8	124751670	124752201	NT_pool_peak_51207
chr8	124792337	124793622	NT_pool_peak_51208
chr8	124826524	124827812	NT_pool_peak_51209
chr8	124831782	124832312	NT_pool_peak_51210
chr8	124862725	124863576	NT_pool_peak_51211
chr8	124897349	124898373	NT_pool_peak_51212
chr8	124922090	124923038	NT_pool_peak_51213
chr8	124926315	124927082	NT_pool_peak_51214
chr8	124948037	124950202	NT_pool_peak_51215
chr8	124959574	124960737	NT_pool_peak_51217
chr8	125012639	125013438	NT_pool_peak_51218
chr8	125034558	125035047	NT_pool_peak_51219
chr8	125183703	125184359	NT_pool_peak_51222
chr8	125253543	125255388	NT_pool_peak_51223
chr8	125278216	125279022	NT_pool_peak_51224
chr8	125286067	125286783	NT_pool_peak_51225
chr8	125335507	125335915	NT_pool_peak_51226
chr8	125341725	125342315	NT_pool_peak_51228
chr8	125343747	125344559	NT_pool_peak_51229
chr8	125349061	125349960	NT_pool_peak_51230
chr8	125385396	125386111	NT_pool_peak_51231
chr8	125388646	125389379	NT_pool_peak_51232
chr8	125416096	125416785	NT_pool_peak_51234
chr8	125431226	125431860	NT_pool_peak_51235
chr8	125532585	125533387	NT_pool_peak_51237
chr8	125559707	125561398	NT_pool_peak_51238
chr8	125568791	125570380	NT_pool_peak_51239
chr8	125604841	125605329	NT_pool_peak_51241
chr8	125619182	125620067	NT_pool_peak_51242
chr8	125624139	125624830	NT_pool_peak_51243
chr8	125662126	125663303	NT_pool_peak_51245
chr8	125733860	125734840	NT_pool_peak_51246
chr8	125950171	125950755	NT_pool_peak_51247
chr8	12607139	12607660	NT_pool_peak_49010
chr8	126422075	126423266	NT_pool_peak_51250
chr8	126474307	126475523	NT_pool_peak_51251
chr8	126481623	126483474	NT_pool_peak_51252
chr8	126497414	126498104	NT_pool_peak_51253
chr8	126517093	126517476	NT_pool_peak_51255
chr8	126522881	126523675	NT_pool_peak_51256
chr8	126527058	126527472	NT_pool_peak_51257
chr8	126532242	126532755	NT_pool_peak_51258
chr8	126537117	126537572	NT_pool_peak_51259
chr8	126539159	126540542	NT_pool_peak_51260
chr8	126550678	126551544	NT_pool_peak_51261
chr8	126566316	126567243	NT_pool_peak_51262
chr8	126594094	126596826	NT_pool_peak_51263
chr8	126614151	126616379	NT_pool_peak_51264
chr8	126659836	126660521	NT_pool_peak_51265
chr8	126662777	126663598	NT_pool_peak_51266
chr8	126665768	126667140	NT_pool_peak_51267
chr8	126683945	126687245	NT_pool_peak_51268
chr8	12671506	12672631	NT_pool_peak_49012
chr8	126734997	126736256	NT_pool_peak_51270
chr8	12677386	12677976	NT_pool_peak_49013
chr8	126788807	126789336	NT_pool_peak_51271
chr8	126809214	126809732	NT_pool_peak_51272
chr8	126826026	126827129	NT_pool_peak_51273
chr8	126832751	126834193	NT_pool_peak_51274
chr8	126839026	126840192	NT_pool_peak_51275
chr8	126849277	126850209	NT_pool_peak_51276
chr8	126852057	126853194	NT_pool_peak_51277
chr8	126881606	126882235	NT_pool_peak_51278
chr8	126919012	126921167	NT_pool_peak_51279
chr8	126928908	126930125	NT_pool_peak_51280
chr8	126944931	126946289	NT_pool_peak_51281
chr8	126970626	126971498	NT_pool_peak_51282
chr8	127063317	127065128	NT_pool_peak_51285
chr8	127084270	127084957	NT_pool_peak_51286
chr8	127146423	127147202	NT_pool_peak_51291
chr8	127183883	127184545	NT_pool_peak_51294
chr8	127227253	127228634	NT_pool_peak_51295
chr8	127257165	127257803	NT_pool_peak_51296
chr8	127309252	127309788	NT_pool_peak_51297
chr8	127382370	127383122	NT_pool_peak_51298
chr8	12755463	12758788	NT_pool_peak_49014
chr8	127638781	127639620	NT_pool_peak_51300
chr8	127719705	127721080	NT_pool_peak_51301
chr8	12779105	12780018	NT_pool_peak_49015
chr8	12787257	12787706	NT_pool_peak_49017
chr8	127915146	127916176	NT_pool_peak_51302
chr8	127973171	127973909	NT_pool_peak_51303
chr8	12800726	12802266	NT_pool_peak_49018
chr8	128034072	128034693	NT_pool_peak_51305
chr8	128112848	128113687	NT_pool_peak_51307
chr8	128164673	128165505	NT_pool_peak_51308
chr8	128239384	128240294	NT_pool_peak_51310
chr8	128272853	128273462	NT_pool_peak_51311
chr8	128290095	128290977	NT_pool_peak_51312
chr8	128357203	128359525	NT_pool_peak_51313
chr8	128415792	128416758	NT_pool_peak_51314
chr8	128428855	128429701	NT_pool_peak_51315
chr8	128608776	128609408	NT_pool_peak_51317
chr8	128654079	128655151	NT_pool_peak_51319
chr8	128685111	128686528	NT_pool_peak_51321
chr8	128709218	128709715	NT_pool_peak_51322
chr8	128753514	128753848	NT_pool_peak_51323
chr8	12896434	12897211	NT_pool_peak_49023
chr8	129233846	129234702	NT_pool_peak_51325
chr8	129263256	129263899	NT_pool_peak_51326
chr8	12978516	12979207	NT_pool_peak_49025
chr8	12983946	12984339	NT_pool_peak_49026
chr8	13104652	13105969	NT_pool_peak_49028
chr8	13158550	13159801	NT_pool_peak_49029
chr8	13204293	13204883	NT_pool_peak_49033
chr8	13213622	13214458	NT_pool_peak_49034
chr8	13253930	13254614	NT_pool_peak_49035
chr8	13287175	13288395	NT_pool_peak_49036
chr8	13338229	13339700	NT_pool_peak_49037
chr8	13411525	13413619	NT_pool_peak_49039
chr8	13506784	13507790	NT_pool_peak_49042
chr8	13550873	13551588	NT_pool_peak_49043
chr8	13617017	13617678	NT_pool_peak_49045
chr8	13648339	13649553	NT_pool_peak_49047
chr8	13676644	13678099	NT_pool_peak_49048
chr8	13694964	13695610	NT_pool_peak_49049
chr8	13747329	13748371	NT_pool_peak_49051
chr8	13757232	13758635	NT_pool_peak_49052
chr8	13785229	13786446	NT_pool_peak_49053
chr8	13869557	13870335	NT_pool_peak_49054
chr8	13907340	13908135	NT_pool_peak_49056
chr8	13948239	13949049	NT_pool_peak_49057
chr8	13967142	13967989	NT_pool_peak_49058
chr8	13974324	13975534	NT_pool_peak_49059
chr8	14072437	14073006	NT_pool_peak_49061
chr8	14089861	14090726	NT_pool_peak_49062
chr8	14888151	14889269	NT_pool_peak_49065
chr8	14910898	14911951	NT_pool_peak_49066
chr8	14949555	14950601	NT_pool_peak_49068
chr8	14969880	14970860	NT_pool_peak_49070
chr8	14989700	14990312	NT_pool_peak_49071
chr8	14991992	14993385	NT_pool_peak_49072
chr8	15003177	15005274	NT_pool_peak_49073
chr8	15026522	15027131	NT_pool_peak_49075
chr8	15042788	15043360	NT_pool_peak_49076
chr8	15046862	15047611	NT_pool_peak_49077
chr8	18258520	18258919	NT_pool_peak_49080
chr8	18594787	18595823	NT_pool_peak_49081
chr8	18618869	18619734	NT_pool_peak_49082
chr8	18699154	18699666	NT_pool_peak_49084
chr8	18758067	18758765	NT_pool_peak_49085
chr8	18764744	18765989	NT_pool_peak_49086
chr8	18845937	18846959	NT_pool_peak_49087
chr8	18899027	18899438	NT_pool_peak_49088
chr8	18953837	18954474	NT_pool_peak_49090
chr8	19161415	19162202	NT_pool_peak_49091
chr8	20889309	20889804	NT_pool_peak_49141
chr8	20996283	20997162	NT_pool_peak_49143
chr8	21783648	21784260	NT_pool_peak_49144
chr8	22059928	22060947	NT_pool_peak_49145
chr8	22165948	22166805	NT_pool_peak_49146
chr8	22185117	22186202	NT_pool_peak_49147
chr8	22192506	22193577	NT_pool_peak_49148
chr8	22227033	22227674	NT_pool_peak_49150
chr8	22397892	22399000	NT_pool_peak_49152
chr8	22411073	22411846	NT_pool_peak_49154
chr8	22432906	22434835	NT_pool_peak_49156
chr8	22476124	22477668	NT_pool_peak_49157
chr8	22491221	22491937	NT_pool_peak_49159
chr8	22593215	22594268	NT_pool_peak_49160
chr8	22653150	22653736	NT_pool_peak_49161
chr8	22706031	22707051	NT_pool_peak_49162
chr8	22757106	22759198	NT_pool_peak_49164
chr8	22765592	22766030	NT_pool_peak_49165
chr8	22783891	22784818	NT_pool_peak_49166
chr8	22805389	22806070	NT_pool_peak_49167
chr8	22807426	22808699	NT_pool_peak_49168
chr8	22882411	22882901	NT_pool_peak_49170
chr8	23027795	23028736	NT_pool_peak_49173
chr8	23037874	23039050	NT_pool_peak_49174
chr8	23048186	23048923	NT_pool_peak_49175
chr8	23058098	23059209	NT_pool_peak_49177
chr8	23108942	23109528	NT_pool_peak_49179
chr8	23149327	23150164	NT_pool_peak_49180
chr8	23157813	23159044	NT_pool_peak_49181
chr8	23166318	23167811	NT_pool_peak_49182
chr8	23179137	23180474	NT_pool_peak_49183
chr8	23207909	23209020	NT_pool_peak_49184
chr8	23237287	23238146	NT_pool_peak_49185
chr8	23256381	23257630	NT_pool_peak_49186
chr8	23740442	23741368	NT_pool_peak_49188
chr8	24419347	24420780	NT_pool_peak_49191
chr8	24430419	24431911	NT_pool_peak_49192
chr8	24437884	24439360	NT_pool_peak_49193
chr8	24479724	24480063	NT_pool_peak_49194
chr8	24488315	24488912	NT_pool_peak_49195
chr8	24518260	24519091	NT_pool_peak_49196
chr8	24546169	24547749	NT_pool_peak_49198
chr8	24829545	24830125	NT_pool_peak_49200
chr8	24975046	24975864	NT_pool_peak_49202
chr8	25009776	25012188	NT_pool_peak_49204
chr8	25016408	25017638	NT_pool_peak_49205
chr8	25027618	25028274	NT_pool_peak_49206
chr8	25034388	25035094	NT_pool_peak_49207
chr8	25044048	25044717	NT_pool_peak_49208
chr8	25066421	25067475	NT_pool_peak_49209
chr8	25070315	25071079	NT_pool_peak_49210
chr8	25089419	25091391	NT_pool_peak_49212
chr8	25098070	25099942	NT_pool_peak_49213
chr8	25101398	25102214	NT_pool_peak_49214
chr8	25129090	25130005	NT_pool_peak_49215
chr8	25200955	25202656	NT_pool_peak_49218
chr8	25211319	25212545	NT_pool_peak_49219
chr8	25255903	25256526	NT_pool_peak_49220
chr8	25267892	25268420	NT_pool_peak_49221
chr8	25274229	25275532	NT_pool_peak_49222
chr8	25304617	25305854	NT_pool_peak_49223
chr8	25437211	25441005	NT_pool_peak_49228
chr8	25449481	25451038	NT_pool_peak_49229
chr8	25465321	25466292	NT_pool_peak_49231
chr8	25471007	25471540	NT_pool_peak_49232
chr8	25486410	25486964	NT_pool_peak_49233
chr8	25491211	25491767	NT_pool_peak_49234
chr8	25495448	25496017	NT_pool_peak_49235
chr8	25518644	25519249	NT_pool_peak_49236
chr8	25536624	25537441	NT_pool_peak_49237
chr8	25574891	25575531	NT_pool_peak_49240
chr8	25596947	25597848	NT_pool_peak_49241
chr8	25601366	25602237	NT_pool_peak_49242
chr8	25617585	25618315	NT_pool_peak_49244
chr8	25653790	25654183	NT_pool_peak_49247
chr8	25719918	25720657	NT_pool_peak_49248
chr8	25742774	25743104	NT_pool_peak_49249
chr8	25753776	25754839	NT_pool_peak_49250
chr8	25784938	25785781	NT_pool_peak_49251
chr8	25805946	25806757	NT_pool_peak_49253
chr8	25840520	25841604	NT_pool_peak_49255
chr8	25847309	25848039	NT_pool_peak_49256
chr8	25886217	25887638	NT_pool_peak_49257
chr8	25914543	25914908	NT_pool_peak_49258
chr8	25976412	25977191	NT_pool_peak_49260
chr8	25990051	25990537	NT_pool_peak_49261
chr8	25993809	25994421	NT_pool_peak_49262
chr8	26015013	26015977	NT_pool_peak_49263
chr8	26023482	26024248	NT_pool_peak_49264
chr8	26118579	26119937	NT_pool_peak_49265
chr8	26157633	26159281	NT_pool_peak_49266
chr8	26168964	26169566	NT_pool_peak_49267
chr8	26345004	26345615	NT_pool_peak_49268
chr8	26688182	26690506	NT_pool_peak_49271
chr8	26747076	26747626	NT_pool_peak_49272
chr8	26831397	26833657	NT_pool_peak_49273
chr8	26864730	26865609	NT_pool_peak_49275
chr8	26872487	26873390	NT_pool_peak_49276
chr8	26886761	26888370	NT_pool_peak_49277
chr8	26906017	26906580	NT_pool_peak_49278
chr8	26963070	26963819	NT_pool_peak_49280
chr8	26974058	26978514	NT_pool_peak_49281
chr8	26981614	26982295	NT_pool_peak_49282
chr8	26995864	26996354	NT_pool_peak_49283
chr8	27008471	27010134	NT_pool_peak_49285
chr8	27023368	27024192	NT_pool_peak_49286
chr8	27042197	27043315	NT_pool_peak_49287
chr8	27057456	27058675	NT_pool_peak_49288
chr8	27085117	27087874	NT_pool_peak_49289
chr8	27120643	27121633	NT_pool_peak_49291
chr8	27128231	27129000	NT_pool_peak_49292
chr8	27136931	27137431	NT_pool_peak_49293
chr8	27144438	27145186	NT_pool_peak_49294
chr8	27160111	27161081	NT_pool_peak_49295
chr8	27174155	27175143	NT_pool_peak_49296
chr8	27186289	27186899	NT_pool_peak_49298
chr8	27192061	27192687	NT_pool_peak_49299
chr8	27206762	27207272	NT_pool_peak_49300
chr8	27260075	27261648	NT_pool_peak_49303
chr8	27279833	27280455	NT_pool_peak_49304
chr8	28299519	28300531	NT_pool_peak_49306
chr8	3046384	3046933	NT_pool_peak_48830
chr8	31096883	31097438	NT_pool_peak_49308
chr8	31111411	31113477	NT_pool_peak_49309
chr8	31149450	31150546	NT_pool_peak_49311
chr8	31168323	31169072	NT_pool_peak_49312
chr8	31186841	31187784	NT_pool_peak_49313
chr8	31301100	31301609	NT_pool_peak_49314
chr8	31372575	31373648	NT_pool_peak_49315
chr8	31377914	31378478	NT_pool_peak_49316
chr8	31520878	31521418	NT_pool_peak_49317
chr8	31525006	31525541	NT_pool_peak_49318
chr8	31720281	31721201	NT_pool_peak_49319
chr8	31755558	31756258	NT_pool_peak_49320
chr8	31783905	31784420	NT_pool_peak_49321
chr8	32008457	32009799	NT_pool_peak_49323
chr8	32199853	32200559	NT_pool_peak_49325
chr8	3220852	3221839	NT_pool_peak_48831
chr8	32286370	32287090	NT_pool_peak_49327
chr8	32292680	32293614	NT_pool_peak_49328
chr8	3279132	3279905	NT_pool_peak_48833
chr8	32908635	32909047	NT_pool_peak_49329
chr8	32989164	32990446	NT_pool_peak_49330
chr8	33138798	33139424	NT_pool_peak_49331
chr8	33385077	33386510	NT_pool_peak_49333
chr8	3353884	3355018	NT_pool_peak_48836
chr8	33599225	33600502	NT_pool_peak_49335
chr8	33625925	33626504	NT_pool_peak_49336
chr8	33641456	33642369	NT_pool_peak_49337
chr8	33646715	33647390	NT_pool_peak_49338
chr8	33653033	33654287	NT_pool_peak_49339
chr8	33660166	33660963	NT_pool_peak_49340
chr8	33674177	33674796	NT_pool_peak_49341
chr8	33687569	33687940	NT_pool_peak_49342
chr8	33715383	33716945	NT_pool_peak_49343
chr8	33721858	33722470	NT_pool_peak_49344
chr8	33731534	33732796	NT_pool_peak_49345
chr8	33759201	33759995	NT_pool_peak_49347
chr8	33797242	33798093	NT_pool_peak_49349
chr8	33841978	33842706	NT_pool_peak_49351
chr8	33870946	33871693	NT_pool_peak_49352
chr8	3387199	3387841	NT_pool_peak_48837
chr8	33885190	33886153	NT_pool_peak_49353
chr8	33896273	33897378	NT_pool_peak_49354
chr8	33902367	33903199	NT_pool_peak_49355
chr8	33905903	33906328	NT_pool_peak_49356
chr8	3392572	3393425	NT_pool_peak_48838
chr8	33929470	33931821	NT_pool_peak_49358
chr8	33961318	33962097	NT_pool_peak_49359
chr8	33969904	33970494	NT_pool_peak_49361
chr8	33978348	33978992	NT_pool_peak_49362
chr8	33992792	33993601	NT_pool_peak_49363
chr8	3400440	3401415	NT_pool_peak_48839
chr8	34065083	34065905	NT_pool_peak_49365
chr8	34077721	34078288	NT_pool_peak_49366
chr8	34096968	34098035	NT_pool_peak_49367
chr8	34101105	34101986	NT_pool_peak_49368
chr8	34107450	34108827	NT_pool_peak_49369
chr8	3411549	3412515	NT_pool_peak_48840
chr8	34146150	34147095	NT_pool_peak_49370
chr8	34154129	34155054	NT_pool_peak_49371
chr8	34165234	34165576	NT_pool_peak_49372
chr8	3417495	3418617	NT_pool_peak_48841
chr8	34179821	34180453	NT_pool_peak_49373
chr8	34188671	34189567	NT_pool_peak_49374
chr8	34198931	34199605	NT_pool_peak_49375
chr8	34209440	34210912	NT_pool_peak_49376
chr8	3425319	3426438	NT_pool_peak_48842
chr8	34276353	34276819	NT_pool_peak_49377
chr8	34287794	34288464	NT_pool_peak_49378
chr8	34421235	34421596	NT_pool_peak_49380
chr8	34484856	34485672	NT_pool_peak_49382
chr8	34523777	34525926	NT_pool_peak_49383
chr8	34577541	34578332	NT_pool_peak_49384
chr8	34617704	34618428	NT_pool_peak_49385
chr8	3467244	3467855	NT_pool_peak_48847
chr8	34752919	34753714	NT_pool_peak_49387
chr8	34781955	34782654	NT_pool_peak_49389
chr8	34806882	34809191	NT_pool_peak_49390
chr8	34814857	34816702	NT_pool_peak_49391
chr8	3481611	3482119	NT_pool_peak_48848
chr8	3493117	3493930	NT_pool_peak_48849
chr8	34953455	34954553	NT_pool_peak_49392
chr8	34965439	34966230	NT_pool_peak_49393
chr8	34993380	34994692	NT_pool_peak_49394
chr8	3499964	3500800	NT_pool_peak_48850
chr8	3502122	3502561	NT_pool_peak_48851
chr8	3515301	3517120	NT_pool_peak_48852
chr8	35342195	35342740	NT_pool_peak_49398
chr8	35370362	35371031	NT_pool_peak_49400
chr8	35376305	35377164	NT_pool_peak_49401
chr8	35433640	35434430	NT_pool_peak_49403
chr8	35440441	35440952	NT_pool_peak_49404
chr8	35495068	35496543	NT_pool_peak_49406
chr8	35564073	35564735	NT_pool_peak_49407
chr8	35587474	35588718	NT_pool_peak_49408
chr8	3559058	3559617	NT_pool_peak_48854
chr8	35865819	35866637	NT_pool_peak_49413
chr8	35873969	35874487	NT_pool_peak_49414
chr8	35881820	35882308	NT_pool_peak_49415
chr8	35920242	35920896	NT_pool_peak_49417
chr8	36016368	36016859	NT_pool_peak_49421
chr8	36028235	36028665	NT_pool_peak_49422
chr8	36079744	36080442	NT_pool_peak_49423
chr8	3608860	3609907	NT_pool_peak_48855
chr8	36093785	36095159	NT_pool_peak_49424
chr8	36154992	36156047	NT_pool_peak_49425
chr8	36183988	36184615	NT_pool_peak_49428
chr8	36190149	36190869	NT_pool_peak_49429
chr8	3621206	3621816	NT_pool_peak_48856
chr8	36247920	36249912	NT_pool_peak_49430
chr8	3630658	3631776	NT_pool_peak_48857
chr8	3645735	3646253	NT_pool_peak_48858
chr8	36522790	36523377	NT_pool_peak_49433
chr8	36537195	36537691	NT_pool_peak_49435
chr8	36565792	36566329	NT_pool_peak_49436
chr8	36612015	36614395	NT_pool_peak_49438
chr8	36660032	36661106	NT_pool_peak_49439
chr8	36696311	36698189	NT_pool_peak_49440
chr8	36704124	36705043	NT_pool_peak_49441
chr8	3671809	3672583	NT_pool_peak_48859
chr8	36727219	36728097	NT_pool_peak_49442
chr8	36731942	36733360	NT_pool_peak_49443
chr8	3674846	3676746	NT_pool_peak_48860
chr8	36822103	36822714	NT_pool_peak_49444
chr8	36879748	36880187	NT_pool_peak_49445
chr8	36961889	36962718	NT_pool_peak_49446
chr8	36993084	36994181	NT_pool_peak_49447
chr8	37788483	37789425	NT_pool_peak_49450
chr8	38372956	38373543	NT_pool_peak_49451
chr8	39005564	39006719	NT_pool_peak_49452
chr8	39742451	39742889	NT_pool_peak_49454
chr8	39923596	39924226	NT_pool_peak_49456
chr8	40272348	40272753	NT_pool_peak_49458
chr8	40307325	40308609	NT_pool_peak_49459
chr8	40423205	40424558	NT_pool_peak_49460
chr8	40508917	40509550	NT_pool_peak_49461
chr8	40511075	40512261	NT_pool_peak_49462
chr8	40595085	40595533	NT_pool_peak_49463
chr8	40647332	40647957	NT_pool_peak_49465
chr8	40661158	40662162	NT_pool_peak_49466
chr8	40715322	40716219	NT_pool_peak_49467
chr8	40894012	40895017	NT_pool_peak_49469
chr8	40962891	40963935	NT_pool_peak_49471
chr8	41041286	41041976	NT_pool_peak_49475
chr8	41113784	41115544	NT_pool_peak_49476
chr8	41133233	41135124	NT_pool_peak_49477
chr8	41213440	41214147	NT_pool_peak_49478
chr8	41239189	41240202	NT_pool_peak_49479
chr8	41374258	41375282	NT_pool_peak_49480
chr8	41416695	41417435	NT_pool_peak_49481
chr8	41552378	41553470	NT_pool_peak_49482
chr8	4165861	4166533	NT_pool_peak_48863
chr8	4193087	4193886	NT_pool_peak_48864
chr8	42002927	42003540	NT_pool_peak_49484
chr8	4213054	4214814	NT_pool_peak_48865
chr8	4226505	4227295	NT_pool_peak_48866
chr8	4238209	4239468	NT_pool_peak_48867
chr8	4252770	4254120	NT_pool_peak_48869
chr8	4258217	4259677	NT_pool_peak_48870
chr8	4267329	4268018	NT_pool_peak_48871
chr8	4275596	4276422	NT_pool_peak_48872
chr8	4324798	4325685	NT_pool_peak_48873
chr8	4370038	4370598	NT_pool_peak_48874
chr8	4404154	4405348	NT_pool_peak_48876
chr8	4413411	4414245	NT_pool_peak_48877
chr8	44155628	44156183	NT_pool_peak_49488
chr8	44455521	44455971	NT_pool_peak_49489
chr8	4452513	4453001	NT_pool_peak_48878
chr8	44535841	44536300	NT_pool_peak_49490
chr8	44743109	44743880	NT_pool_peak_49492
chr8	44758307	44759431	NT_pool_peak_49493
chr8	4492928	4493738	NT_pool_peak_48880
chr8	44934861	44936229	NT_pool_peak_49494
chr8	44937386	44938630	NT_pool_peak_49495
chr8	44978462	44980636	NT_pool_peak_49496
chr8	44985492	44986875	NT_pool_peak_49497
chr8	44996342	44997011	NT_pool_peak_49498
chr8	45068828	45069370	NT_pool_peak_49499
chr8	45236340	45237016	NT_pool_peak_49501
chr8	45358283	45359528	NT_pool_peak_49503
chr8	45409980	45411054	NT_pool_peak_49504
chr8	45439001	45439583	NT_pool_peak_49505
chr8	45454260	45454979	NT_pool_peak_49506
chr8	45579827	45580513	NT_pool_peak_49507
chr8	45719736	45720453	NT_pool_peak_49509
chr8	45903439	45904148	NT_pool_peak_49511
chr8	45934670	45935051	NT_pool_peak_49512
chr8	45975065	45975757	NT_pool_peak_49513
chr8	45999582	46000365	NT_pool_peak_49514
chr8	46005469	46006312	NT_pool_peak_49515
chr8	4611877	4613590	NT_pool_peak_48882
chr8	46151364	46152896	NT_pool_peak_49519
chr8	46163126	46164041	NT_pool_peak_49520
chr8	46210457	46211495	NT_pool_peak_49521
chr8	46225422	46226132	NT_pool_peak_49522
chr8	46311100	46311721	NT_pool_peak_49524
chr8	46374088	46374721	NT_pool_peak_49525
chr8	46429716	46430377	NT_pool_peak_49526
chr8	46470409	46471674	NT_pool_peak_49528
chr8	46488122	46488691	NT_pool_peak_49529
chr8	46551599	46552487	NT_pool_peak_49530
chr8	46616736	46617942	NT_pool_peak_49531
chr8	46651726	46652435	NT_pool_peak_49533
chr8	46686672	46687320	NT_pool_peak_49535
chr8	46732456	46732900	NT_pool_peak_49536
chr8	46739219	46741970	NT_pool_peak_49537
chr8	4677343	4678905	NT_pool_peak_48883
chr8	46780723	46781845	NT_pool_peak_49538
chr8	46811223	46811620	NT_pool_peak_49539
chr8	46868313	46869899	NT_pool_peak_49540
chr8	47016055	47016728	NT_pool_peak_49544
chr8	47031890	47032740	NT_pool_peak_49545
chr8	47218096	47219026	NT_pool_peak_49547
chr8	47324037	47324618	NT_pool_peak_49549
chr8	47377959	47378328	NT_pool_peak_49553
chr8	47412553	47414329	NT_pool_peak_49555
chr8	47458508	47459569	NT_pool_peak_49556
chr8	47472267	47472699	NT_pool_peak_49558
chr8	47478865	47479351	NT_pool_peak_49559
chr8	47533114	47534096	NT_pool_peak_49562
chr8	47673501	47676047	NT_pool_peak_49563
chr8	47713475	47714691	NT_pool_peak_49564
chr8	4779285	4779884	NT_pool_peak_48884
chr8	47867050	47867592	NT_pool_peak_49566
chr8	47872095	47872958	NT_pool_peak_49567
chr8	47917432	47918069	NT_pool_peak_49568
chr8	47932044	47932859	NT_pool_peak_49569
chr8	47974030	47975359	NT_pool_peak_49571
chr8	47990227	47991354	NT_pool_peak_49572
chr8	48016423	48016962	NT_pool_peak_49573
chr8	48043747	48044317	NT_pool_peak_49574
chr8	48109606	48110801	NT_pool_peak_49575
chr8	48126581	48127407	NT_pool_peak_49576
chr8	48222075	48222739	NT_pool_peak_49577
chr8	48555062	48556044	NT_pool_peak_49580
chr8	48748616	48749087	NT_pool_peak_49581
chr8	48797921	48798420	NT_pool_peak_49583
chr8	48842623	48844124	NT_pool_peak_49584
chr8	48875421	48876018	NT_pool_peak_49585
chr8	49272754	49273115	NT_pool_peak_49586
chr8	50082140	50082853	NT_pool_peak_49589
chr8	50321166	50321914	NT_pool_peak_49591
chr8	50384169	50385158	NT_pool_peak_49592
chr8	53511414	53512157	NT_pool_peak_49595
chr8	53638540	53639454	NT_pool_peak_49597
chr8	54013937	54014762	NT_pool_peak_49599
chr8	54076842	54078351	NT_pool_peak_49600
chr8	54274955	54275897	NT_pool_peak_49601
chr8	54529299	54530424	NT_pool_peak_49604
chr8	54548312	54548705	NT_pool_peak_49605
chr8	54609309	54610923	NT_pool_peak_49606
chr8	54775066	54775818	NT_pool_peak_49608
chr8	54779385	54780590	NT_pool_peak_49609
chr8	54811536	54812013	NT_pool_peak_49610
chr8	54828073	54830321	NT_pool_peak_49611
chr8	55565536	55567387	NT_pool_peak_49616
chr8	56278129	56278877	NT_pool_peak_49617
chr8	56284182	56285141	NT_pool_peak_49618
chr8	56472474	56473188	NT_pool_peak_49620
chr8	56550599	56551829	NT_pool_peak_49621
chr8	56924615	56925078	NT_pool_peak_49623
chr8	56932121	56933138	NT_pool_peak_49624
chr8	56958276	56958851	NT_pool_peak_49625
chr8	56979024	56979909	NT_pool_peak_49626
chr8	57013479	57014206	NT_pool_peak_49627
chr8	57031614	57032114	NT_pool_peak_49628
chr8	57190860	57191675	NT_pool_peak_49629
chr8	57320923	57322896	NT_pool_peak_49630
chr8	57331896	57335532	NT_pool_peak_49631
chr8	57362819	57363223	NT_pool_peak_49632
chr8	57383762	57384286	NT_pool_peak_49633
chr8	57401347	57402509	NT_pool_peak_49635
chr8	57426206	57427934	NT_pool_peak_49636
chr8	57429128	57429996	NT_pool_peak_49637
chr8	57486983	57488121	NT_pool_peak_49638
chr8	57498809	57499253	NT_pool_peak_49639
chr8	57511166	57512315	NT_pool_peak_49640
chr8	57517477	57518437	NT_pool_peak_49641
chr8	57519595	57520478	NT_pool_peak_49642
chr8	57530603	57531430	NT_pool_peak_49643
chr8	57589089	57589720	NT_pool_peak_49645
chr8	57611224	57611647	NT_pool_peak_49646
chr8	57651656	57653595	NT_pool_peak_49647
chr8	57724987	57725779	NT_pool_peak_49648
chr8	57732707	57733196	NT_pool_peak_49649
chr8	57742075	57742596	NT_pool_peak_49651
chr8	57790753	57791800	NT_pool_peak_49652
chr8	57799821	57800570	NT_pool_peak_49653
chr8	60505658	60506052	NT_pool_peak_49655
chr8	60631542	60633303	NT_pool_peak_49656
chr8	60758992	60759671	NT_pool_peak_49657
chr8	60773240	60773945	NT_pool_peak_49658
chr8	60889892	60890840	NT_pool_peak_49661
chr8	60954176	60955185	NT_pool_peak_49662
chr8	60982915	60983974	NT_pool_peak_49663
chr8	60992494	60993834	NT_pool_peak_49664
chr8	61223652	61224774	NT_pool_peak_49665
chr8	61283345	61284198	NT_pool_peak_49668
chr8	61478259	61480111	NT_pool_peak_49670
chr8	61487452	61488209	NT_pool_peak_49671
chr8	61584735	61585464	NT_pool_peak_49673
chr8	61590643	61591657	NT_pool_peak_49674
chr8	61606597	61607474	NT_pool_peak_49675
chr8	61623855	61624478	NT_pool_peak_49677
chr8	61642045	61642900	NT_pool_peak_49678
chr8	61677918	61678832	NT_pool_peak_49680
chr8	61713335	61713753	NT_pool_peak_49681
chr8	61744997	61745548	NT_pool_peak_49682
chr8	61756947	61757603	NT_pool_peak_49683
chr8	61782777	61783338	NT_pool_peak_49685
chr8	61791256	61791839	NT_pool_peak_49686
chr8	61803835	61804435	NT_pool_peak_49687
chr8	61927873	61928506	NT_pool_peak_49690
chr8	62284449	62285123	NT_pool_peak_49691
chr8	64205446	64207004	NT_pool_peak_49695
chr8	64582312	64583736	NT_pool_peak_49697
chr8	64593514	64594388	NT_pool_peak_49698
chr8	64615268	64615948	NT_pool_peak_49699
chr8	64620093	64621175	NT_pool_peak_49700
chr8	64692267	64693369	NT_pool_peak_49701
chr8	64726102	64726904	NT_pool_peak_49702
chr8	64733299	64733923	NT_pool_peak_49703
chr8	64826411	64827010	NT_pool_peak_49704
chr8	64841918	64843240	NT_pool_peak_49705
chr8	64849306	64850637	NT_pool_peak_49706
chr8	64871490	64872551	NT_pool_peak_49707
chr8	64877528	64878281	NT_pool_peak_49708
chr8	64946658	64947822	NT_pool_peak_49710
chr8	6572087	6572696	NT_pool_peak_48885
chr8	66485989	66486837	NT_pool_peak_49712
chr8	66495650	66496020	NT_pool_peak_49713
chr8	6657420	6657960	NT_pool_peak_48886
chr8	66681151	66681954	NT_pool_peak_49714
chr8	66772625	66773077	NT_pool_peak_49716
chr8	66859901	66861591	NT_pool_peak_49717
chr8	66885990	66886589	NT_pool_peak_49718
chr8	66905776	66906702	NT_pool_peak_49719
chr8	67084183	67084742	NT_pool_peak_49720
chr8	67278856	67279896	NT_pool_peak_49721
chr8	67431295	67431668	NT_pool_peak_49723
chr8	67494530	67495262	NT_pool_peak_49724
chr8	68061758	68062943	NT_pool_peak_49728
chr8	68081621	68083693	NT_pool_peak_49729
chr8	68103198	68103758	NT_pool_peak_49730
chr8	68105457	68105965	NT_pool_peak_49731
chr8	6813841	6814402	NT_pool_peak_48887
chr8	68232910	68233626	NT_pool_peak_49736
chr8	68260400	68260863	NT_pool_peak_49737
chr8	68275575	68276221	NT_pool_peak_49738
chr8	68279290	68280096	NT_pool_peak_49739
chr8	68294692	68295770	NT_pool_peak_49741
chr8	68416512	68417043	NT_pool_peak_49744
chr8	68644045	68645373	NT_pool_peak_49746
chr8	68694272	68694886	NT_pool_peak_49747
chr8	68697512	68698030	NT_pool_peak_49748
chr8	68727573	68728091	NT_pool_peak_49749
chr8	68734821	68735812	NT_pool_peak_49750
chr8	68743261	68743743	NT_pool_peak_49752
chr8	68793559	68794434	NT_pool_peak_49753
chr8	68841050	68842234	NT_pool_peak_49754
chr8	68880207	68881612	NT_pool_peak_49755
chr8	68952876	68954376	NT_pool_peak_49756
chr8	68965059	68965842	NT_pool_peak_49757
chr8	69012562	69013088	NT_pool_peak_49759
chr8	69027525	69028679	NT_pool_peak_49760
chr8	69038250	69038984	NT_pool_peak_49762
chr8	69088406	69089353	NT_pool_peak_49763
chr8	69133703	69134481	NT_pool_peak_49766
chr8	69148888	69149547	NT_pool_peak_49767
chr8	69183907	69184719	NT_pool_peak_49768
chr8	69208684	69209346	NT_pool_peak_49769
chr8	69270585	69271400	NT_pool_peak_49770
chr8	69328534	69328917	NT_pool_peak_49771
chr8	69395123	69395958	NT_pool_peak_49772
chr8	69600150	69601208	NT_pool_peak_49775
chr8	69625115	69625898	NT_pool_peak_49776
chr8	69654195	69655135	NT_pool_peak_49777
chr8	69716422	69717450	NT_pool_peak_49778
chr8	69749588	69750301	NT_pool_peak_49779
chr8	69774548	69775258	NT_pool_peak_49780
chr8	69790618	69791666	NT_pool_peak_49781
chr8	69807872	69809196	NT_pool_peak_49782
chr8	69821791	69823091	NT_pool_peak_49783
chr8	69832182	69832918	NT_pool_peak_49784
chr8	69848849	69851385	NT_pool_peak_49786
chr8	69866807	69867362	NT_pool_peak_49787
chr8	69874299	69875183	NT_pool_peak_49788
chr8	69887239	69888213	NT_pool_peak_49789
chr8	69893771	69894327	NT_pool_peak_49790
chr8	69901213	69901982	NT_pool_peak_49791
chr8	69918900	69919642	NT_pool_peak_49792
chr8	69935309	69936933	NT_pool_peak_49793
chr8	69939475	69940204	NT_pool_peak_49794
chr8	69974242	69974830	NT_pool_peak_49795
chr8	69996139	69997020	NT_pool_peak_49796
chr8	70001335	70001894	NT_pool_peak_49797
chr8	70042401	70043388	NT_pool_peak_49800
chr8	70122735	70123318	NT_pool_peak_49801
chr8	70131055	70131926	NT_pool_peak_49802
chr8	70138918	70139968	NT_pool_peak_49803
chr8	70152403	70153089	NT_pool_peak_49804
chr8	70158137	70158891	NT_pool_peak_49805
chr8	70166642	70167195	NT_pool_peak_49806
chr8	70172060	70172858	NT_pool_peak_49807
chr8	70212258	70213083	NT_pool_peak_49809
chr8	70233996	70235029	NT_pool_peak_49810
chr8	70257252	70258127	NT_pool_peak_49811
chr8	70282513	70283555	NT_pool_peak_49813
chr8	70302244	70303088	NT_pool_peak_49815
chr8	70313565	70314043	NT_pool_peak_49816
chr8	70329762	70331204	NT_pool_peak_49818
chr8	70352946	70353903	NT_pool_peak_49820
chr8	70359308	70361119	NT_pool_peak_49821
chr8	70374292	70375178	NT_pool_peak_49822
chr8	70383230	70383890	NT_pool_peak_49823
chr8	70417984	70420362	NT_pool_peak_49825
chr8	70439443	70440062	NT_pool_peak_49826
chr8	70476701	70478038	NT_pool_peak_49827
chr8	70489798	70491231	NT_pool_peak_49828
chr8	70506142	70507173	NT_pool_peak_49829
chr8	70510311	70510884	NT_pool_peak_49830
chr8	70521912	70523596	NT_pool_peak_49831
chr8	70527275	70527714	NT_pool_peak_49832
chr8	70529896	70530533	NT_pool_peak_49833
chr8	70538276	70539654	NT_pool_peak_49834
chr8	70559091	70560547	NT_pool_peak_49835
chr8	70564653	70566173	NT_pool_peak_49836
chr8	70585011	70585711	NT_pool_peak_49838
chr8	70593281	70594909	NT_pool_peak_49839
chr8	70608460	70612005	NT_pool_peak_49840
chr8	70618601	70619507	NT_pool_peak_49841
chr8	70629654	70631075	NT_pool_peak_49842
chr8	70649179	70649698	NT_pool_peak_49843
chr8	70653185	70653624	NT_pool_peak_49844
chr8	70659146	70660409	NT_pool_peak_49845
chr8	70671639	70673804	NT_pool_peak_49846
chr8	70679616	70680479	NT_pool_peak_49847
chr8	70681908	70682849	NT_pool_peak_49848
chr8	70698271	70699414	NT_pool_peak_49849
chr8	70702564	70703200	NT_pool_peak_49850
chr8	70707134	70707632	NT_pool_peak_49851
chr8	70718223	70721140	NT_pool_peak_49852
chr8	70754323	70755140	NT_pool_peak_49853
chr8	70760681	70761401	NT_pool_peak_49854
chr8	70766036	70767122	NT_pool_peak_49855
chr8	70769448	70769791	NT_pool_peak_49856
chr8	70772662	70774071	NT_pool_peak_49857
chr8	70776664	70777353	NT_pool_peak_49858
chr8	70792199	70793105	NT_pool_peak_49859
chr8	70797051	70797646	NT_pool_peak_49860
chr8	70804141	70805375	NT_pool_peak_49861
chr8	70811644	70813313	NT_pool_peak_49862
chr8	70819981	70821946	NT_pool_peak_49864
chr8	70839294	70840214	NT_pool_peak_49867
chr8	70865360	70866172	NT_pool_peak_49869
chr8	70873133	70874186	NT_pool_peak_49870
chr8	70893579	70894149	NT_pool_peak_49873
chr8	70897034	70898257	NT_pool_peak_49874
chr8	70905615	70907006	NT_pool_peak_49875
chr8	71272098	71273322	NT_pool_peak_49877
chr8	71310294	71310766	NT_pool_peak_49878
chr8	71312544	71313225	NT_pool_peak_49879
chr8	71316535	71316954	NT_pool_peak_49880
chr8	71366905	71367666	NT_pool_peak_49883
chr8	71371085	71371856	NT_pool_peak_49884
chr8	71381355	71383002	NT_pool_peak_49885
chr8	71396344	71397133	NT_pool_peak_49887
chr8	71405616	71406955	NT_pool_peak_49888
chr8	71463348	71465166	NT_pool_peak_49890
chr8	71468909	71469242	NT_pool_peak_49891
chr8	71476000	71477823	NT_pool_peak_49892
chr8	71487572	71488985	NT_pool_peak_49895
chr8	71494898	71496632	NT_pool_peak_49896
chr8	71497896	71498398	NT_pool_peak_49897
chr8	71501409	71501721	NT_pool_peak_49898
chr8	71505390	71506234	NT_pool_peak_49899
chr8	71521428	71522169	NT_pool_peak_49900
chr8	71537021	71537926	NT_pool_peak_49901
chr8	71542543	71543321	NT_pool_peak_49902
chr8	71558676	71559511	NT_pool_peak_49903
chr8	71569533	71570822	NT_pool_peak_49905
chr8	71577760	71578090	NT_pool_peak_49906
chr8	71579266	71580922	NT_pool_peak_49907
chr8	71591715	71592651	NT_pool_peak_49908
chr8	71595832	71596377	NT_pool_peak_49909
chr8	71610642	71611488	NT_pool_peak_49911
chr8	71627439	71629629	NT_pool_peak_49912
chr8	71660495	71661196	NT_pool_peak_49914
chr8	71665417	71666098	NT_pool_peak_49915
chr8	71670428	71671851	NT_pool_peak_49916
chr8	71676273	71676717	NT_pool_peak_49917
chr8	71709338	71710357	NT_pool_peak_49918
chr8	71719056	71719789	NT_pool_peak_49919
chr8	71922435	71923281	NT_pool_peak_49923
chr8	71950584	71951543	NT_pool_peak_49924
chr8	72099330	72099920	NT_pool_peak_49925
chr8	72134912	72137109	NT_pool_peak_49926
chr8	72144556	72146861	NT_pool_peak_49927
chr8	72160648	72161594	NT_pool_peak_49928
chr8	72219039	72220158	NT_pool_peak_49930
chr8	72226343	72226876	NT_pool_peak_49931
chr8	72235817	72236165	NT_pool_peak_49932
chr8	72239602	72240602	NT_pool_peak_49933
chr8	72262200	72263173	NT_pool_peak_49935
chr8	72272059	72272843	NT_pool_peak_49936
chr8	72302849	72303945	NT_pool_peak_49937
chr8	72310596	72311308	NT_pool_peak_49938
chr8	72318648	72319602	NT_pool_peak_49939
chr8	72324348	72325642	NT_pool_peak_49940
chr8	72353653	72355871	NT_pool_peak_49942
chr8	72365634	72366403	NT_pool_peak_49943
chr8	72421227	72422156	NT_pool_peak_49945
chr8	72429596	72430192	NT_pool_peak_49946
chr8	72434719	72435471	NT_pool_peak_49947
chr8	72443449	72444211	NT_pool_peak_49948
chr8	72474744	72475621	NT_pool_peak_49949
chr8	72491805	72493168	NT_pool_peak_49950
chr8	72534787	72535548	NT_pool_peak_49951
chr8	72548024	72548791	NT_pool_peak_49952
chr8	72570677	72572306	NT_pool_peak_49953
chr8	72583198	72583660	NT_pool_peak_49954
chr8	72642809	72643357	NT_pool_peak_49956
chr8	72716687	72717189	NT_pool_peak_49959
chr8	72722977	72723862	NT_pool_peak_49960
chr8	72862886	72863491	NT_pool_peak_49962
chr8	72871378	72871808	NT_pool_peak_49963
chr8	73100399	73101307	NT_pool_peak_49964
chr8	73123717	73124492	NT_pool_peak_49965
chr8	73142742	73143260	NT_pool_peak_49967
chr8	73161686	73162642	NT_pool_peak_49968
chr8	73178234	73179080	NT_pool_peak_49969
chr8	73197983	73198585	NT_pool_peak_49970
chr8	73233275	73233797	NT_pool_peak_49971
chr8	73275795	73276510	NT_pool_peak_49972
chr8	73289597	73290311	NT_pool_peak_49973
chr8	73342802	73343414	NT_pool_peak_49974
chr8	73352673	73354334	NT_pool_peak_49975
chr8	74980615	74981095	NT_pool_peak_49976
chr8	74993356	74994437	NT_pool_peak_49977
chr8	75015648	75016581	NT_pool_peak_49978
chr8	75018267	75018906	NT_pool_peak_49979
chr8	75033323	75034341	NT_pool_peak_49980
chr8	75070533	75072201	NT_pool_peak_49981
chr8	75083480	75084355	NT_pool_peak_49982
chr8	75089273	75089990	NT_pool_peak_49983
chr8	75093243	75094014	NT_pool_peak_49984
chr8	75108656	75109878	NT_pool_peak_49986
chr8	75217734	75218475	NT_pool_peak_49987
chr8	76901858	76902544	NT_pool_peak_49988
chr8	77326201	77327790	NT_pool_peak_49989
chr8	77349948	77351812	NT_pool_peak_49990
chr8	77366370	77367254	NT_pool_peak_49991
chr8	77448793	77449374	NT_pool_peak_49993
chr8	77490223	77490638	NT_pool_peak_49995
chr8	77492298	77492869	NT_pool_peak_49996
chr8	77517081	77518643	NT_pool_peak_49997
chr8	77523175	77523555	NT_pool_peak_49998
chr8	77548997	77550414	NT_pool_peak_50000
chr8	77610371	77611091	NT_pool_peak_50001
chr8	78463716	78464491	NT_pool_peak_50004
chr8	78508248	78510248	NT_pool_peak_50005
chr8	78584562	78585568	NT_pool_peak_50006
chr8	78648675	78649399	NT_pool_peak_50008
chr8	78716453	78717379	NT_pool_peak_50010
chr8	78741853	78742921	NT_pool_peak_50011
chr8	78771020	78771805	NT_pool_peak_50012
chr8	78820718	78821368	NT_pool_peak_50014
chr8	78836106	78837329	NT_pool_peak_50015
chr8	78899967	78900308	NT_pool_peak_50016
chr8	79027910	79028333	NT_pool_peak_50017
chr8	79029509	79030723	NT_pool_peak_50018
chr8	7903973	7904651	NT_pool_peak_48889
chr8	79041386	79041970	NT_pool_peak_50019
chr8	79059648	79060371	NT_pool_peak_50020
chr8	79067694	79068512	NT_pool_peak_50021
chr8	79080175	79080571	NT_pool_peak_50022
chr8	79082418	79084095	NT_pool_peak_50023
chr8	79096853	79097650	NT_pool_peak_50024
chr8	79112150	79112973	NT_pool_peak_50025
chr8	79139403	79140017	NT_pool_peak_50026
chr8	79155346	79155918	NT_pool_peak_50028
chr8	79162796	79163548	NT_pool_peak_50029
chr8	79185283	79185805	NT_pool_peak_50030
chr8	79208286	79210217	NT_pool_peak_50031
chr8	79256041	79256616	NT_pool_peak_50032
chr8	79294505	79295622	NT_pool_peak_50033
chr8	79399177	79399885	NT_pool_peak_50034
chr8	79498516	79499158	NT_pool_peak_50035
chr8	79550111	79550954	NT_pool_peak_50037
chr8	79559303	79559971	NT_pool_peak_50038
chr8	79561741	79562488	NT_pool_peak_50039
chr8	79596473	79597226	NT_pool_peak_50041
chr8	79638814	79639723	NT_pool_peak_50043
chr8	79711280	79712151	NT_pool_peak_50045
chr8	80739096	80740099	NT_pool_peak_50048
chr8	80753237	80753784	NT_pool_peak_50049
chr8	80856444	80858508	NT_pool_peak_50052
chr8	80870660	80871139	NT_pool_peak_50054
chr8	80879400	80880959	NT_pool_peak_50055
chr8	80913039	80913470	NT_pool_peak_50056
chr8	80962175	80962712	NT_pool_peak_50058
chr8	80978344	80979145	NT_pool_peak_50059
chr8	81014614	81015581	NT_pool_peak_50060
chr8	8109620	8110533	NT_pool_peak_48890
chr8	8115392	8116095	NT_pool_peak_48891
chr8	8142516	8143656	NT_pool_peak_48893
chr8	81767390	81768188	NT_pool_peak_50063
chr8	81800793	81801324	NT_pool_peak_50064
chr8	81806786	81807268	NT_pool_peak_50065
chr8	8182157	8183808	NT_pool_peak_48894
chr8	81854278	81855507	NT_pool_peak_50067
chr8	81865831	81867499	NT_pool_peak_50068
chr8	8187454	8187992	NT_pool_peak_48895
chr8	82250116	82251997	NT_pool_peak_50069
chr8	82260505	82261110	NT_pool_peak_50070
chr8	82402319	82403163	NT_pool_peak_50071
chr8	82699355	82700721	NT_pool_peak_50072
chr8	8273827	8275443	NT_pool_peak_48897
chr8	82773724	82775119	NT_pool_peak_50074
chr8	82863159	82864838	NT_pool_peak_50075
chr8	82870667	82871501	NT_pool_peak_50076
chr8	82907124	82908541	NT_pool_peak_50077
chr8	82914574	82915190	NT_pool_peak_50078
chr8	82939860	82940480	NT_pool_peak_50080
chr8	82967727	82968671	NT_pool_peak_50082
chr8	82981579	82983581	NT_pool_peak_50083
chr8	8299937	8300474	NT_pool_peak_48899
chr8	83078794	83079831	NT_pool_peak_50084
chr8	83165226	83166527	NT_pool_peak_50086
chr8	83260374	83261037	NT_pool_peak_50087
chr8	83278364	83278909	NT_pool_peak_50088
chr8	8328126	8328654	NT_pool_peak_48900
chr8	83331985	83333001	NT_pool_peak_50089
chr8	83442099	83442932	NT_pool_peak_50091
chr8	83566527	83567263	NT_pool_peak_50092
chr8	83593997	83595015	NT_pool_peak_50093
chr8	83602123	83602951	NT_pool_peak_50094
chr8	83607687	83608786	NT_pool_peak_50095
chr8	83622209	83622870	NT_pool_peak_50096
chr8	83652061	83653028	NT_pool_peak_50097
chr8	83666016	83667175	NT_pool_peak_50098
chr8	83685673	83686626	NT_pool_peak_50099
chr8	83697445	83699473	NT_pool_peak_50101
chr8	83714675	83715715	NT_pool_peak_50102
chr8	83721489	83722126	NT_pool_peak_50103
chr8	83724724	83725222	NT_pool_peak_50104
chr8	83740741	83741652	NT_pool_peak_50106
chr8	83767672	83769041	NT_pool_peak_50107
chr8	83783060	83783814	NT_pool_peak_50108
chr8	83856056	83857303	NT_pool_peak_50109
chr8	83874776	83876137	NT_pool_peak_50110
chr8	83898977	83900086	NT_pool_peak_50112
chr8	83908344	83909208	NT_pool_peak_50113
chr8	83921523	83922009	NT_pool_peak_50114
chr8	83954930	83955950	NT_pool_peak_50115
chr8	83972482	83973156	NT_pool_peak_50116
chr8	83996390	83996954	NT_pool_peak_50117
chr8	83998484	83999059	NT_pool_peak_50118
chr8	84003927	84005317	NT_pool_peak_50119
chr8	84009910	84011812	NT_pool_peak_50120
chr8	84022914	84024408	NT_pool_peak_50121
chr8	84032648	84033409	NT_pool_peak_50123
chr8	84038984	84039528	NT_pool_peak_50124
chr8	84066262	84066935	NT_pool_peak_50126
chr8	84104317	84105351	NT_pool_peak_50128
chr8	84125526	84126299	NT_pool_peak_50129
chr8	84147555	84148416	NT_pool_peak_50130
chr8	84180583	84181036	NT_pool_peak_50131
chr8	84186409	84187738	NT_pool_peak_50132
chr8	84191655	84192667	NT_pool_peak_50134
chr8	84197169	84198841	NT_pool_peak_50135
chr8	84201459	84204359	NT_pool_peak_50136
chr8	84209607	84211713	NT_pool_peak_50137
chr8	84237004	84237791	NT_pool_peak_50138
chr8	84249281	84250042	NT_pool_peak_50139
chr8	84256440	84257668	NT_pool_peak_50140
chr8	84270007	84270897	NT_pool_peak_50141
chr8	84284932	84286114	NT_pool_peak_50142
chr8	84357528	84358231	NT_pool_peak_50143
chr8	84363667	84364219	NT_pool_peak_50144
chr8	84501488	84502495	NT_pool_peak_50146
chr8	8452213	8454652	NT_pool_peak_48901
chr8	84594572	84596053	NT_pool_peak_50149
chr8	84635986	84636601	NT_pool_peak_50150
chr8	84639163	84639916	NT_pool_peak_50151
chr8	84656702	84657277	NT_pool_peak_50152
chr8	84660090	84665498	NT_pool_peak_50153
chr8	84687483	84689756	NT_pool_peak_50154
chr8	84709258	84709766	NT_pool_peak_50157
chr8	84712329	84712951	NT_pool_peak_50158
chr8	84722735	84723836	NT_pool_peak_50159
chr8	84737487	84737994	NT_pool_peak_50161
chr8	84742339	84744468	NT_pool_peak_50162
chr8	84773922	84775149	NT_pool_peak_50164
chr8	84798971	84800713	NT_pool_peak_50166
chr8	84810781	84811389	NT_pool_peak_50167
chr8	84815313	84816031	NT_pool_peak_50169
chr8	84831583	84832863	NT_pool_peak_50170
chr8	84840297	84841177	NT_pool_peak_50171
chr8	84846586	84847586	NT_pool_peak_50172
chr8	84856652	84857496	NT_pool_peak_50173
chr8	8487701	8489228	NT_pool_peak_48902
chr8	84893388	84894209	NT_pool_peak_50175
chr8	84902900	84903515	NT_pool_peak_50176
chr8	84908072	84909089	NT_pool_peak_50177
chr8	84921363	84922105	NT_pool_peak_50179
chr8	84928532	84928838	NT_pool_peak_50180
chr8	84947080	84947581	NT_pool_peak_50181
chr8	84952697	84953343	NT_pool_peak_50182
chr8	84959758	84961086	NT_pool_peak_50183
chr8	84965782	84967003	NT_pool_peak_50184
chr8	84969149	84969876	NT_pool_peak_50185
chr8	84974436	84977027	NT_pool_peak_50186
chr8	84978508	84980437	NT_pool_peak_50187
chr8	84989399	84990955	NT_pool_peak_50189
chr8	84997523	84998377	NT_pool_peak_50190
chr8	8499850	8500377	NT_pool_peak_48903
chr8	85025057	85027138	NT_pool_peak_50191
chr8	85035998	85037458	NT_pool_peak_50192
chr8	85059651	85060525	NT_pool_peak_50193
chr8	85071229	85072503	NT_pool_peak_50194
chr8	85076947	85077477	NT_pool_peak_50195
chr8	85080888	85081479	NT_pool_peak_50196
chr8	85082876	85083715	NT_pool_peak_50197
chr8	85119374	85120144	NT_pool_peak_50198
chr8	85132330	85135413	NT_pool_peak_50199
chr8	85171215	85171930	NT_pool_peak_50200
chr8	85299113	85300203	NT_pool_peak_50201
chr8	85327236	85327903	NT_pool_peak_50203
chr8	85379035	85381440	NT_pool_peak_50205
chr8	85408202	85408739	NT_pool_peak_50207
chr8	85432635	85433271	NT_pool_peak_50209
chr8	85456495	85457134	NT_pool_peak_50210
chr8	85492141	85492996	NT_pool_peak_50211
chr8	85529022	85529535	NT_pool_peak_50213
chr8	85554478	85555962	NT_pool_peak_50215
chr8	8555945	8556757	NT_pool_peak_48904
chr8	85591416	85592010	NT_pool_peak_50216
chr8	85602821	85603616	NT_pool_peak_50217
chr8	8562048	8562712	NT_pool_peak_48905
chr8	85840266	85841219	NT_pool_peak_50219
chr8	8602404	8603319	NT_pool_peak_48909
chr8	8605626	8606112	NT_pool_peak_48910
chr8	8609093	8609688	NT_pool_peak_48911
chr8	8613556	8614424	NT_pool_peak_48912
chr8	86143568	86144630	NT_pool_peak_50221
chr8	86185718	86186157	NT_pool_peak_50222
chr8	86275645	86276320	NT_pool_peak_50223
chr8	86324569	86325346	NT_pool_peak_50224
chr8	86350048	86350370	NT_pool_peak_50226
chr8	86389780	86390327	NT_pool_peak_50227
chr8	86436994	86437737	NT_pool_peak_50228
chr8	86470715	86471362	NT_pool_peak_50230
chr8	86475774	86476259	NT_pool_peak_50231
chr8	86501245	86501909	NT_pool_peak_50232
chr8	86536085	86536899	NT_pool_peak_50233
chr8	86540296	86540706	NT_pool_peak_50234
chr8	86559818	86560558	NT_pool_peak_50235
chr8	86563587	86564001	NT_pool_peak_50236
chr8	86577993	86578988	NT_pool_peak_50237
chr8	86585010	86586799	NT_pool_peak_50238
chr8	8660860	8662069	NT_pool_peak_48915
chr8	86623642	86624447	NT_pool_peak_50239
chr8	86698955	86699578	NT_pool_peak_50240
chr8	86745179	86746610	NT_pool_peak_50242
chr8	86758943	86759636	NT_pool_peak_50243
chr8	86766934	86769029	NT_pool_peak_50244
chr8	86770175	86770737	NT_pool_peak_50245
chr8	86787534	86788420	NT_pool_peak_50246
chr8	86807659	86808409	NT_pool_peak_50247
chr8	86811926	86812549	NT_pool_peak_50248
chr8	86820808	86821359	NT_pool_peak_50249
chr8	86826061	86827192	NT_pool_peak_50250
chr8	86862676	86863396	NT_pool_peak_50251
chr8	86873197	86873698	NT_pool_peak_50252
chr8	86881265	86882309	NT_pool_peak_50253
chr8	86884279	86885628	NT_pool_peak_50254
chr8	86888118	86888875	NT_pool_peak_50255
chr8	8689553	8690871	NT_pool_peak_48916
chr8	86923196	86924063	NT_pool_peak_50256
chr8	87070955	87071797	NT_pool_peak_50257
chr8	87182337	87183137	NT_pool_peak_50260
chr8	87198018	87200182	NT_pool_peak_50261
chr8	87225912	87226333	NT_pool_peak_50262
chr8	87380697	87382458	NT_pool_peak_50263
chr8	87424542	87425245	NT_pool_peak_50264
chr8	87472436	87473107	NT_pool_peak_50265
chr8	87488841	87490312	NT_pool_peak_50266
chr8	87494504	87495390	NT_pool_peak_50267
chr8	87504350	87505002	NT_pool_peak_50268
chr8	87506889	87507475	NT_pool_peak_50269
chr8	87536528	87537299	NT_pool_peak_50270
chr8	88081908	88082720	NT_pool_peak_50273
chr8	88091474	88091985	NT_pool_peak_50274
chr8	88114155	88114643	NT_pool_peak_50276
chr8	88118143	88119223	NT_pool_peak_50277
chr8	88137580	88138594	NT_pool_peak_50278
chr8	88161017	88161985	NT_pool_peak_50279
chr8	88198897	88199542	NT_pool_peak_50280
chr8	88221090	88221879	NT_pool_peak_50281
chr8	88243872	88244749	NT_pool_peak_50283
chr8	88281012	88282937	NT_pool_peak_50286
chr8	88284541	88285239	NT_pool_peak_50287
chr8	88288712	88289281	NT_pool_peak_50288
chr8	88297776	88298709	NT_pool_peak_50289
chr8	88309311	88309740	NT_pool_peak_50291
chr8	88361703	88363023	NT_pool_peak_50293
chr8	88696447	88697997	NT_pool_peak_50295
chr8	88755032	88755679	NT_pool_peak_50296
chr8	89365992	89366539	NT_pool_peak_50297
chr8	8963484	8964036	NT_pool_peak_48918
chr8	89811760	89812566	NT_pool_peak_50298
chr8	90121890	90122810	NT_pool_peak_50299
chr8	90520059	90520694	NT_pool_peak_50301
chr8	90795195	90795874	NT_pool_peak_50302
chr8	90828165	90829228	NT_pool_peak_50304
chr8	90839899	90840764	NT_pool_peak_50305
chr8	90868458	90870794	NT_pool_peak_50306
chr8	90876176	90877533	NT_pool_peak_50307
chr8	90885462	90886236	NT_pool_peak_50308
chr8	90892486	90894864	NT_pool_peak_50309
chr8	90907937	90908530	NT_pool_peak_50310
chr8	91059266	91059748	NT_pool_peak_50312
chr8	91069625	91071033	NT_pool_peak_50313
chr8	91117729	91118372	NT_pool_peak_50314
chr8	91133753	91134500	NT_pool_peak_50315
chr8	91313040	91313812	NT_pool_peak_50317
chr8	91380448	91382092	NT_pool_peak_50318
chr8	91395408	91396282	NT_pool_peak_50319
chr8	92355840	92357912	NT_pool_peak_50323
chr8	92817922	92818629	NT_pool_peak_50324
chr8	92827299	92828757	NT_pool_peak_50325
chr8	92846579	92847956	NT_pool_peak_50326
chr8	92855065	92855828	NT_pool_peak_50327
chr8	93932878	93933357	NT_pool_peak_50329
chr8	94036674	94037482	NT_pool_peak_50332
chr8	94098046	94098842	NT_pool_peak_50334
chr8	94172231	94173264	NT_pool_peak_50336
chr8	94178715	94179431	NT_pool_peak_50337
chr8	94183019	94183647	NT_pool_peak_50338
chr8	94199399	94199976	NT_pool_peak_50339
chr8	94205630	94206159	NT_pool_peak_50340
chr8	94214307	94215045	NT_pool_peak_50341
chr8	94386017	94387807	NT_pool_peak_50344
chr8	94397064	94397773	NT_pool_peak_50345
chr8	94447364	94447850	NT_pool_peak_50346
chr8	94491896	94492836	NT_pool_peak_50347
chr8	94516088	94517102	NT_pool_peak_50348
chr8	94532343	94533532	NT_pool_peak_50350
chr8	94557165	94557742	NT_pool_peak_50351
chr8	94601362	94602342	NT_pool_peak_50352
chr8	94666204	94667208	NT_pool_peak_50353
chr8	94678256	94678866	NT_pool_peak_50354
chr8	94702901	94704611	NT_pool_peak_50355
chr8	94766940	94767610	NT_pool_peak_50356
chr8	94771052	94772586	NT_pool_peak_50357
chr8	94778147	94778539	NT_pool_peak_50358
chr8	94785342	94785964	NT_pool_peak_50359
chr8	94787481	94789363	NT_pool_peak_50360
chr8	94812697	94813473	NT_pool_peak_50361
chr8	94822536	94823433	NT_pool_peak_50362
chr8	94837886	94838796	NT_pool_peak_50364
chr8	94857179	94858109	NT_pool_peak_50365
chr8	94870977	94871717	NT_pool_peak_50367
chr8	94874209	94874762	NT_pool_peak_50368
chr8	94908744	94909475	NT_pool_peak_50370
chr8	94917099	94918069	NT_pool_peak_50371
chr8	94922522	94923104	NT_pool_peak_50372
chr8	94942016	94943799	NT_pool_peak_50373
chr8	94950026	94950388	NT_pool_peak_50374
chr8	94954503	94955540	NT_pool_peak_50375
chr8	94983846	94984898	NT_pool_peak_50377
chr8	94997152	94998254	NT_pool_peak_50379
chr8	95001555	95002094	NT_pool_peak_50380
chr8	95012329	95012819	NT_pool_peak_50381
chr8	95080380	95081481	NT_pool_peak_50382
chr8	95098194	95099448	NT_pool_peak_50383
chr8	95137612	95138492	NT_pool_peak_50385
chr8	95142529	95143317	NT_pool_peak_50386
chr8	95145977	95146729	NT_pool_peak_50387
chr8	95154710	95155217	NT_pool_peak_50388
chr8	95166006	95166896	NT_pool_peak_50389
chr8	95184418	95186185	NT_pool_peak_50390
chr8	95189845	95190631	NT_pool_peak_50391
chr8	95203657	95204368	NT_pool_peak_50392
chr8	95220644	95221242	NT_pool_peak_50393
chr8	95254736	95255320	NT_pool_peak_50394
chr8	95271672	95273042	NT_pool_peak_50395
chr8	95331325	95332623	NT_pool_peak_50396
chr8	95346563	95347225	NT_pool_peak_50397
chr8	95352015	95352491	NT_pool_peak_50398
chr8	95434503	95435288	NT_pool_peak_50399
chr8	95517477	95518271	NT_pool_peak_50401
chr8	95633210	95633929	NT_pool_peak_50402
chr8	95702571	95704019	NT_pool_peak_50404
chr8	95713542	95713874	NT_pool_peak_50405
chr8	95807253	95808190	NT_pool_peak_50407
chr8	95832569	95834083	NT_pool_peak_50408
chr8	95852242	95853624	NT_pool_peak_50409
chr8	95887357	95888718	NT_pool_peak_50410
chr8	95914864	95916378	NT_pool_peak_50411
chr8	9810997	9811543	NT_pool_peak_48920
chr8	98402942	98403362	NT_pool_peak_50413
chr8	9976071	9977871	NT_pool_peak_48922
chr9	100400303	100400818	NT_pool_peak_53576
chr9	100445943	100446637	NT_pool_peak_53577
chr9	100454098	100455345	NT_pool_peak_53578
chr9	100466625	100467957	NT_pool_peak_53579
chr9	100470833	100471809	NT_pool_peak_53580
chr9	100520260	100521057	NT_pool_peak_53582
chr9	100545617	100546711	NT_pool_peak_53583
chr9	100589264	100589655	NT_pool_peak_53585
chr9	100605688	100606455	NT_pool_peak_53587
chr9	100642377	100644566	NT_pool_peak_53588
chr9	101034298	101035242	NT_pool_peak_53589
chr9	101073365	101074789	NT_pool_peak_53590
chr9	101182070	101182597	NT_pool_peak_53591
chr9	101251054	101252173	NT_pool_peak_53592
chr9	101472521	101473149	NT_pool_peak_53593
chr9	102544795	102545287	NT_pool_peak_53595
chr9	102625796	102626887	NT_pool_peak_53596
chr9	102631901	102635037	NT_pool_peak_53597
chr9	102643240	102644407	NT_pool_peak_53598
chr9	102717155	102718661	NT_pool_peak_53599
chr9	102723478	102724532	NT_pool_peak_53600
chr9	102725981	102726635	NT_pool_peak_53601
chr9	102729272	102731620	NT_pool_peak_53602
chr9	102733472	102735236	NT_pool_peak_53603
chr9	102753400	102754047	NT_pool_peak_53604
chr9	102759511	102760007	NT_pool_peak_53605
chr9	102762596	102764147	NT_pool_peak_53606
chr9	102771144	102771798	NT_pool_peak_53607
chr9	102777519	102780042	NT_pool_peak_53608
chr9	102784335	102784868	NT_pool_peak_53609
chr9	102804643	102806526	NT_pool_peak_53610
chr9	102834445	102835697	NT_pool_peak_53611
chr9	102842661	102844074	NT_pool_peak_53612
chr9	102866623	102867372	NT_pool_peak_53613
chr9	102914453	102915290	NT_pool_peak_53614
chr9	102972966	102973559	NT_pool_peak_53616
chr9	102992980	102994264	NT_pool_peak_53619
chr9	103007454	103008948	NT_pool_peak_53620
chr9	103013316	103013868	NT_pool_peak_53621
chr9	103061580	103062151	NT_pool_peak_53624
chr9	103072483	103073655	NT_pool_peak_53625
chr9	103078219	103078942	NT_pool_peak_53626
chr9	103090069	103090825	NT_pool_peak_53627
chr9	103092203	103092592	NT_pool_peak_53628
chr9	103111246	103113777	NT_pool_peak_53629
chr9	103134488	103135072	NT_pool_peak_53630
chr9	103201587	103202254	NT_pool_peak_53633
chr9	103207599	103208306	NT_pool_peak_53634
chr9	103212759	103213339	NT_pool_peak_53635
chr9	103229976	103230971	NT_pool_peak_53636
chr9	103277562	103278122	NT_pool_peak_53637
chr9	103324384	103324915	NT_pool_peak_53640
chr9	103376317	103377212	NT_pool_peak_53645
chr9	103382985	103383936	NT_pool_peak_53646
chr9	103425265	103426797	NT_pool_peak_53647
chr9	103431691	103432808	NT_pool_peak_53648
chr9	103434021	103434471	NT_pool_peak_53649
chr9	103440000	103441351	NT_pool_peak_53650
chr9	103490384	103491018	NT_pool_peak_53652
chr9	103494142	103494851	NT_pool_peak_53653
chr9	103516595	103517139	NT_pool_peak_53655
chr9	103624473	103625127	NT_pool_peak_53658
chr9	103678275	103679893	NT_pool_peak_53660
chr9	103681599	103682542	NT_pool_peak_53661
chr9	103691572	103693137	NT_pool_peak_53662
chr9	103708484	103710026	NT_pool_peak_53663
chr9	103750388	103751165	NT_pool_peak_53664
chr9	103761401	103762407	NT_pool_peak_53666
chr9	104001925	104003158	NT_pool_peak_53668
chr9	104062754	104063953	NT_pool_peak_53670
chr9	104144460	104144849	NT_pool_peak_53673
chr9	104262380	104263437	NT_pool_peak_53676
chr9	104277408	104278098	NT_pool_peak_53677
chr9	104305074	104306466	NT_pool_peak_53678
chr9	105052804	105053643	NT_pool_peak_53679
chr9	105131394	105132193	NT_pool_peak_53680
chr9	105395006	105395789	NT_pool_peak_53682
chr9	105494706	105496049	NT_pool_peak_53684
chr9	105642687	105643428	NT_pool_peak_53685
chr9	105693908	105694249	NT_pool_peak_53686
chr9	106112719	106113225	NT_pool_peak_53688
chr9	106159799	106160386	NT_pool_peak_53690
chr9	106170563	106171770	NT_pool_peak_53691
chr9	106199052	106199710	NT_pool_peak_53693
chr9	106202795	106203630	NT_pool_peak_53694
chr9	106211012	106212408	NT_pool_peak_53695
chr9	106250026	106250882	NT_pool_peak_53697
chr9	106280437	106281541	NT_pool_peak_53699
chr9	106306696	106307186	NT_pool_peak_53701
chr9	106317907	106318502	NT_pool_peak_53702
chr9	106332759	106333114	NT_pool_peak_53703
chr9	106338501	106339348	NT_pool_peak_53704
chr9	106345046	106345679	NT_pool_peak_53705
chr9	106353735	106354195	NT_pool_peak_53707
chr9	106360863	106361838	NT_pool_peak_53708
chr9	106367367	106368531	NT_pool_peak_53709
chr9	106371742	106372091	NT_pool_peak_53710
chr9	106418016	106418748	NT_pool_peak_53711
chr9	106421562	106422108	NT_pool_peak_53712
chr9	106428866	106429931	NT_pool_peak_53713
chr9	106437969	106438802	NT_pool_peak_53714
chr9	106447321	106448551	NT_pool_peak_53715
chr9	106453008	106453721	NT_pool_peak_53716
chr9	106476252	106477451	NT_pool_peak_53720
chr9	106643021	106644043	NT_pool_peak_53722
chr9	106656272	106657217	NT_pool_peak_53723
chr9	106675615	106676307	NT_pool_peak_53724
chr9	106678399	106679227	NT_pool_peak_53725
chr9	106685191	106687675	NT_pool_peak_53727
chr9	106788457	106789610	NT_pool_peak_53728
chr9	106821666	106822874	NT_pool_peak_53729
chr9	106887113	106887547	NT_pool_peak_53730
chr9	106891692	106892668	NT_pool_peak_53731
chr9	107278574	107280125	NT_pool_peak_53732
chr9	107294476	107297016	NT_pool_peak_53733
chr9	107307562	107308134	NT_pool_peak_53735
chr9	107322342	107322991	NT_pool_peak_53736
chr9	107338089	107338671	NT_pool_peak_53737
chr9	107340230	107340853	NT_pool_peak_53738
chr9	107486793	107487304	NT_pool_peak_53741
chr9	107514504	107515013	NT_pool_peak_53742
chr9	107533648	107534481	NT_pool_peak_53743
chr9	107541611	107542480	NT_pool_peak_53744
chr9	107551229	107551869	NT_pool_peak_53745
chr9	107554201	107555361	NT_pool_peak_53746
chr9	107562765	107563507	NT_pool_peak_53747
chr9	107565780	107566430	NT_pool_peak_53748
chr9	107568573	107569554	NT_pool_peak_53749
chr9	107580298	107581281	NT_pool_peak_53751
chr9	107587017	107588102	NT_pool_peak_53752
chr9	107601959	107602593	NT_pool_peak_53753
chr9	107604888	107605639	NT_pool_peak_53754
chr9	107612732	107613430	NT_pool_peak_53756
chr9	107619165	107620150	NT_pool_peak_53757
chr9	107626649	107627176	NT_pool_peak_53758
chr9	107633132	107633758	NT_pool_peak_53759
chr9	107635234	107636034	NT_pool_peak_53760
chr9	107644457	107647243	NT_pool_peak_53761
chr9	107666964	107667739	NT_pool_peak_53762
chr9	107677538	107678544	NT_pool_peak_53764
chr9	107685157	107685881	NT_pool_peak_53765
chr9	107699034	107703020	NT_pool_peak_53767
chr9	107706734	107708467	NT_pool_peak_53768
chr9	107714174	107715324	NT_pool_peak_53770
chr9	107723886	107724810	NT_pool_peak_53771
chr9	107734082	107734807	NT_pool_peak_53773
chr9	107736157	107736607	NT_pool_peak_53774
chr9	107737953	107739183	NT_pool_peak_53775
chr9	107748554	107749375	NT_pool_peak_53776
chr9	107770459	107771532	NT_pool_peak_53777
chr9	107833761	107834416	NT_pool_peak_53778
chr9	107872348	107873140	NT_pool_peak_53779
chr9	107887827	107888707	NT_pool_peak_53780
chr9	107908698	107910798	NT_pool_peak_53783
chr9	107926110	107927621	NT_pool_peak_53785
chr9	107939580	107940448	NT_pool_peak_53786
chr9	107950479	107951189	NT_pool_peak_53787
chr9	107955650	107956400	NT_pool_peak_53788
chr9	107961520	107962211	NT_pool_peak_53789
chr9	107963453	107964133	NT_pool_peak_53790
chr9	107971716	107972412	NT_pool_peak_53791
chr9	107975281	107976077	NT_pool_peak_53792
chr9	107985314	107986687	NT_pool_peak_53793
chr9	108002063	108002939	NT_pool_peak_53794
chr9	108035383	108035812	NT_pool_peak_53795
chr9	108049032	108049700	NT_pool_peak_53796
chr9	108052740	108053448	NT_pool_peak_53797
chr9	108065337	108065871	NT_pool_peak_53798
chr9	108067499	108068505	NT_pool_peak_53799
chr9	108072524	108073664	NT_pool_peak_53800
chr9	108078859	108079767	NT_pool_peak_53801
chr9	108094171	108095457	NT_pool_peak_53802
chr9	108120143	108121364	NT_pool_peak_53804
chr9	108127432	108128857	NT_pool_peak_53805
chr9	108136314	108138264	NT_pool_peak_53806
chr9	108144428	108145151	NT_pool_peak_53807
chr9	108153606	108154180	NT_pool_peak_53808
chr9	108200983	108201700	NT_pool_peak_53810
chr9	108203029	108203505	NT_pool_peak_53811
chr9	108252422	108253359	NT_pool_peak_53813
chr9	108263494	108264855	NT_pool_peak_53814
chr9	108272085	108272863	NT_pool_peak_53815
chr9	108275081	108275591	NT_pool_peak_53816
chr9	108279341	108280835	NT_pool_peak_53817
chr9	108284153	108284721	NT_pool_peak_53818
chr9	108290044	108290864	NT_pool_peak_53819
chr9	108305607	108306665	NT_pool_peak_53820
chr9	108338605	108339667	NT_pool_peak_53821
chr9	108347267	108348337	NT_pool_peak_53822
chr9	108452408	108453084	NT_pool_peak_53825
chr9	108460123	108461319	NT_pool_peak_53826
chr9	108478651	108480287	NT_pool_peak_53827
chr9	108490193	108491327	NT_pool_peak_53828
chr9	108507443	108508418	NT_pool_peak_53829
chr9	108516525	108518202	NT_pool_peak_53830
chr9	108560091	108560843	NT_pool_peak_53831
chr9	108566622	108567771	NT_pool_peak_53832
chr9	108569774	108570752	NT_pool_peak_53833
chr9	108578116	108579217	NT_pool_peak_53834
chr9	108587623	108589413	NT_pool_peak_53835
chr9	108599907	108600559	NT_pool_peak_53836
chr9	108648462	108649857	NT_pool_peak_53837
chr9	108661833	108662559	NT_pool_peak_53838
chr9	108691680	108693011	NT_pool_peak_53840
chr9	108701067	108701429	NT_pool_peak_53841
chr9	108753085	108753734	NT_pool_peak_53842
chr9	108759658	108760271	NT_pool_peak_53843
chr9	108783310	108784213	NT_pool_peak_53844
chr9	108795875	108796954	NT_pool_peak_53845
chr9	108807872	108808788	NT_pool_peak_53846
chr9	108819309	108819947	NT_pool_peak_53847
chr9	108826810	108827420	NT_pool_peak_53848
chr9	108832125	108832910	NT_pool_peak_53849
chr9	108853735	108854734	NT_pool_peak_53851
chr9	108936196	108937286	NT_pool_peak_53853
chr9	108977837	108978541	NT_pool_peak_53854
chr9	108991423	108992108	NT_pool_peak_53855
chr9	109000672	109001145	NT_pool_peak_53856
chr9	109094913	109097423	NT_pool_peak_53865
chr9	109098626	109099389	NT_pool_peak_53866
chr9	109122510	109123778	NT_pool_peak_53867
chr9	109832320	109833293	NT_pool_peak_53868
chr9	109862343	109863079	NT_pool_peak_53869
chr9	109875058	109876208	NT_pool_peak_53870
chr9	109892470	109895172	NT_pool_peak_53871
chr9	109907652	109908711	NT_pool_peak_53873
chr9	109931158	109932115	NT_pool_peak_53874
chr9	109985063	109985964	NT_pool_peak_53876
chr9	110053549	110054042	NT_pool_peak_53877
chr9	110100654	110101410	NT_pool_peak_53880
chr9	110116715	110117930	NT_pool_peak_53881
chr9	110131690	110132419	NT_pool_peak_53883
chr9	110162404	110162867	NT_pool_peak_53884
chr9	110170569	110171304	NT_pool_peak_53885
chr9	110333024	110334022	NT_pool_peak_53889
chr9	110366620	110367269	NT_pool_peak_53890
chr9	110407424	110408672	NT_pool_peak_53892
chr9	110411099	110411781	NT_pool_peak_53893
chr9	110430991	110431746	NT_pool_peak_53894
chr9	110476184	110477130	NT_pool_peak_53896
chr9	110528923	110529455	NT_pool_peak_53897
chr9	110531917	110532784	NT_pool_peak_53898
chr9	110558612	110559283	NT_pool_peak_53899
chr9	110624141	110625494	NT_pool_peak_53901
chr9	110635166	110635695	NT_pool_peak_53902
chr9	110653860	110654468	NT_pool_peak_53903
chr9	110656148	110657023	NT_pool_peak_53904
chr9	110672370	110673635	NT_pool_peak_53905
chr9	110683493	110684875	NT_pool_peak_53906
chr9	110689261	110689815	NT_pool_peak_53907
chr9	110709466	110710275	NT_pool_peak_53908
chr9	110716663	110717240	NT_pool_peak_53909
chr9	110724927	110726170	NT_pool_peak_53910
chr9	110732281	110733194	NT_pool_peak_53911
chr9	110758962	110759703	NT_pool_peak_53912
chr9	110781238	110782140	NT_pool_peak_53913
chr9	110790374	110791028	NT_pool_peak_53914
chr9	110831304	110831948	NT_pool_peak_53916
chr9	110841245	110842066	NT_pool_peak_53917
chr9	110849034	110849854	NT_pool_peak_53918
chr9	110870796	110872548	NT_pool_peak_53920
chr9	110877340	110878115	NT_pool_peak_53921
chr9	110880248	110881114	NT_pool_peak_53922
chr9	110944070	110944736	NT_pool_peak_53923
chr9	110951082	110952662	NT_pool_peak_53924
chr9	110993225	110995096	NT_pool_peak_53925
chr9	110997170	110997737	NT_pool_peak_53926
chr9	110999526	111000191	NT_pool_peak_53927
chr9	111013582	111014458	NT_pool_peak_53928
chr9	111056831	111058079	NT_pool_peak_53929
chr9	111070427	111070929	NT_pool_peak_53930
chr9	111085778	111086868	NT_pool_peak_53932
chr9	111092888	111093626	NT_pool_peak_53933
chr9	111117726	111119433	NT_pool_peak_53934
chr9	111148332	111149619	NT_pool_peak_53936
chr9	111271193	111272202	NT_pool_peak_53939
chr9	111289499	111290342	NT_pool_peak_53940
chr9	11328802	11329409	NT_pool_peak_51399
chr9	113295730	113296475	NT_pool_peak_53942
chr9	113340493	113341344	NT_pool_peak_53943
chr9	113378345	113378849	NT_pool_peak_53944
chr9	113441952	113442295	NT_pool_peak_53945
chr9	113690788	113691432	NT_pool_peak_53948
chr9	113707493	113708554	NT_pool_peak_53949
chr9	113731527	113732346	NT_pool_peak_53951
chr9	113740928	113742562	NT_pool_peak_53952
chr9	11380466	11380816	NT_pool_peak_51400
chr9	113930496	113931105	NT_pool_peak_53953
chr9	113990703	113991259	NT_pool_peak_53954
chr9	114016095	114016959	NT_pool_peak_53955
chr9	114026314	114027067	NT_pool_peak_53956
chr9	114367946	114368545	NT_pool_peak_53958
chr9	114381049	114381909	NT_pool_peak_53959
chr9	114389286	114391137	NT_pool_peak_53960
chr9	114400601	114401834	NT_pool_peak_53961
chr9	114498212	114498720	NT_pool_peak_53965
chr9	114500042	114501409	NT_pool_peak_53966
chr9	114526536	114527399	NT_pool_peak_53967
chr9	114541268	114541746	NT_pool_peak_53969
chr9	114554482	114555043	NT_pool_peak_53970
chr9	114639634	114640548	NT_pool_peak_53972
chr9	114688327	114689318	NT_pool_peak_53973
chr9	114730574	114731681	NT_pool_peak_53975
chr9	114744979	114745710	NT_pool_peak_53976
chr9	114752696	114753440	NT_pool_peak_53977
chr9	114781249	114782250	NT_pool_peak_53979
chr9	114785484	114786096	NT_pool_peak_53980
chr9	114797404	114798161	NT_pool_peak_53981
chr9	114805103	114805773	NT_pool_peak_53982
chr9	114808498	114809302	NT_pool_peak_53983
chr9	114815122	114815741	NT_pool_peak_53984
chr9	114843552	114844633	NT_pool_peak_53985
chr9	114855013	114855912	NT_pool_peak_53987
chr9	114913151	114913636	NT_pool_peak_53988
chr9	114933409	114934306	NT_pool_peak_53990
chr9	114948274	114950029	NT_pool_peak_53991
chr9	114955942	114957463	NT_pool_peak_53992
chr9	114978032	114979376	NT_pool_peak_53993
chr9	115050061	115050971	NT_pool_peak_53995
chr9	115066911	115067911	NT_pool_peak_53996
chr9	115088152	115088979	NT_pool_peak_53998
chr9	115162872	115163471	NT_pool_peak_54000
chr9	115197554	115198416	NT_pool_peak_54001
chr9	115310027	115311029	NT_pool_peak_54003
chr9	115320865	115321506	NT_pool_peak_54004
chr9	116091219	116091966	NT_pool_peak_54007
chr9	116152726	116153373	NT_pool_peak_54008
chr9	116174284	116176123	NT_pool_peak_54009
chr9	116218491	116219419	NT_pool_peak_54010
chr9	116234016	116234692	NT_pool_peak_54012
chr9	116242015	116242541	NT_pool_peak_54013
chr9	116313996	116314776	NT_pool_peak_54014
chr9	116332045	116332670	NT_pool_peak_54015
chr9	116342349	116343618	NT_pool_peak_54016
chr9	116368869	116369596	NT_pool_peak_54017
chr9	116375847	116376572	NT_pool_peak_54018
chr9	116383295	116384675	NT_pool_peak_54019
chr9	116873076	116873697	NT_pool_peak_54020
chr9	117571228	117571751	NT_pool_peak_54021
chr9	117961731	117963087	NT_pool_peak_54022
chr9	118040000	118041086	NT_pool_peak_54024
chr9	118062813	118063442	NT_pool_peak_54025
chr9	118271534	118272074	NT_pool_peak_54029
chr9	118389157	118390086	NT_pool_peak_54031
chr9	118478499	118479339	NT_pool_peak_54032
chr9	118488640	118490138	NT_pool_peak_54033
chr9	118505783	118506949	NT_pool_peak_54034
chr9	118920044	118921324	NT_pool_peak_54037
chr9	118925181	118927302	NT_pool_peak_54038
chr9	118937225	118937970	NT_pool_peak_54039
chr9	118949518	118950267	NT_pool_peak_54040
chr9	118952005	118952776	NT_pool_peak_54041
chr9	118974762	118976057	NT_pool_peak_54042
chr9	119001495	119002783	NT_pool_peak_54043
chr9	119035640	119037522	NT_pool_peak_54044
chr9	119051143	119053098	NT_pool_peak_54045
chr9	119067344	119068062	NT_pool_peak_54046
chr9	119075796	119077060	NT_pool_peak_54047
chr9	119088058	119088903	NT_pool_peak_54048
chr9	119092678	119093819	NT_pool_peak_54049
chr9	119102109	119102928	NT_pool_peak_54050
chr9	119107502	119107970	NT_pool_peak_54051
chr9	119149550	119150040	NT_pool_peak_54052
chr9	119156107	119157239	NT_pool_peak_54053
chr9	119181033	119181862	NT_pool_peak_54054
chr9	119192011	119192789	NT_pool_peak_54055
chr9	119265669	119266582	NT_pool_peak_54056
chr9	119322201	119323318	NT_pool_peak_54057
chr9	119334385	119334869	NT_pool_peak_54059
chr9	119339798	119341672	NT_pool_peak_54060
chr9	119351876	119352509	NT_pool_peak_54061
chr9	119357220	119357942	NT_pool_peak_54062
chr9	119401365	119402135	NT_pool_peak_54063
chr9	119425017	119425991	NT_pool_peak_54064
chr9	119444578	119445751	NT_pool_peak_54066
chr9	119460197	119460876	NT_pool_peak_54067
chr9	119473491	119474303	NT_pool_peak_54069
chr9	119477667	119478587	NT_pool_peak_54070
chr9	119510938	119511463	NT_pool_peak_54071
chr9	119558050	119558668	NT_pool_peak_54072
chr9	119563519	119564139	NT_pool_peak_54073
chr9	119580558	119581387	NT_pool_peak_54074
chr9	119598658	119599445	NT_pool_peak_54076
chr9	119614492	119615904	NT_pool_peak_54078
chr9	119631490	119632864	NT_pool_peak_54080
chr9	119937129	119938054	NT_pool_peak_54085
chr9	119963172	119963649	NT_pool_peak_54086
chr9	119970015	119971415	NT_pool_peak_54087
chr9	119981279	119985055	NT_pool_peak_54088
chr9	120001871	120002578	NT_pool_peak_54090
chr9	120010730	120013896	NT_pool_peak_54091
chr9	120020034	120020729	NT_pool_peak_54092
chr9	120027563	120028267	NT_pool_peak_54093
chr9	120072926	120073575	NT_pool_peak_54094
chr9	120098561	120099144	NT_pool_peak_54096
chr9	120110243	120111052	NT_pool_peak_54097
chr9	120127093	120128034	NT_pool_peak_54098
chr9	120132544	120133945	NT_pool_peak_54099
chr9	120140754	120141277	NT_pool_peak_54100
chr9	120191340	120192150	NT_pool_peak_54101
chr9	120491815	120493265	NT_pool_peak_54104
chr9	120496666	120497148	NT_pool_peak_54105
chr9	120501716	120502463	NT_pool_peak_54106
chr9	120519370	120520132	NT_pool_peak_54107
chr9	120541512	120542148	NT_pool_peak_54108
chr9	120570875	120571789	NT_pool_peak_54109
chr9	120576536	120577655	NT_pool_peak_54110
chr9	120582150	120583024	NT_pool_peak_54111
chr9	120593172	120594147	NT_pool_peak_54112
chr9	120601592	120603246	NT_pool_peak_54113
chr9	120625292	120625727	NT_pool_peak_54114
chr9	120708161	120709592	NT_pool_peak_54116
chr9	120738067	120740309	NT_pool_peak_54117
chr9	120776035	120777288	NT_pool_peak_54118
chr9	120808589	120808995	NT_pool_peak_54120
chr9	120825224	120827074	NT_pool_peak_54121
chr9	120843506	120844313	NT_pool_peak_54122
chr9	120866500	120868644	NT_pool_peak_54123
chr9	120884303	120885378	NT_pool_peak_54124
chr9	120893501	120894239	NT_pool_peak_54125
chr9	120918385	120919480	NT_pool_peak_54127
chr9	120932953	120933634	NT_pool_peak_54129
chr9	120962052	120963564	NT_pool_peak_54130
chr9	121000863	121002473	NT_pool_peak_54131
chr9	121015838	121016445	NT_pool_peak_54132
chr9	121148800	121149485	NT_pool_peak_54135
chr9	121159205	121159581	NT_pool_peak_54136
chr9	121171819	121172405	NT_pool_peak_54137
chr9	121215313	121216089	NT_pool_peak_54138
chr9	121277105	121278004	NT_pool_peak_54139
chr9	121285486	121286448	NT_pool_peak_54140
chr9	121392353	121392891	NT_pool_peak_54151
chr9	121395713	121396261	NT_pool_peak_54152
chr9	121403148	121403785	NT_pool_peak_54153
chr9	121477200	121477768	NT_pool_peak_54157
chr9	121605358	121606086	NT_pool_peak_54159
chr9	121671280	121671839	NT_pool_peak_54160
chr9	121679373	121680022	NT_pool_peak_54161
chr9	121697344	121698132	NT_pool_peak_54162
chr9	121704768	121705554	NT_pool_peak_54163
chr9	121710097	121710833	NT_pool_peak_54164
chr9	121718480	121720070	NT_pool_peak_54165
chr9	121759220	121761449	NT_pool_peak_54166
chr9	121791010	121791840	NT_pool_peak_54167
chr9	121815029	121815757	NT_pool_peak_54170
chr9	121830215	121831305	NT_pool_peak_54171
chr9	121846435	121848343	NT_pool_peak_54172
chr9	121857250	121858300	NT_pool_peak_54173
chr9	121876953	121877483	NT_pool_peak_54174
chr9	121880682	121882409	NT_pool_peak_54175
chr9	121901895	121902680	NT_pool_peak_54178
chr9	121904055	121904565	NT_pool_peak_54179
chr9	121914069	121914800	NT_pool_peak_54180
chr9	121936994	121937494	NT_pool_peak_54181
chr9	121983362	121985562	NT_pool_peak_54183
chr9	121995599	121996132	NT_pool_peak_54184
chr9	122006666	122007034	NT_pool_peak_54186
chr9	122014052	122014833	NT_pool_peak_54187
chr9	122097282	122098000	NT_pool_peak_54189
chr9	122101600	122102315	NT_pool_peak_54190
chr9	122104008	122104720	NT_pool_peak_54191
chr9	122107817	122108244	NT_pool_peak_54192
chr9	122116993	122117991	NT_pool_peak_54193
chr9	122178381	122180369	NT_pool_peak_54195
chr9	122184999	122185643	NT_pool_peak_54196
chr9	122225271	122225974	NT_pool_peak_54198
chr9	122244386	122244971	NT_pool_peak_54199
chr9	122336504	122338150	NT_pool_peak_54207
chr9	122351277	122352354	NT_pool_peak_54208
chr9	122388991	122390001	NT_pool_peak_54209
chr9	122525616	122526259	NT_pool_peak_54213
chr9	122629209	122629900	NT_pool_peak_54216
chr9	122805233	122806139	NT_pool_peak_54218
chr9	122855016	122855488	NT_pool_peak_54220
chr9	122865592	122866451	NT_pool_peak_54221
chr9	122919468	122920349	NT_pool_peak_54223
chr9	122950466	122951489	NT_pool_peak_54224
chr9	123020837	123021574	NT_pool_peak_54225
chr9	123112683	123113743	NT_pool_peak_54228
chr9	123123531	123124898	NT_pool_peak_54229
chr9	123136916	123137807	NT_pool_peak_54230
chr9	123159442	123159929	NT_pool_peak_54232
chr9	123237426	123238880	NT_pool_peak_54235
chr9	123243698	123244648	NT_pool_peak_54236
chr9	123252764	123253301	NT_pool_peak_54237
chr9	123259655	123261106	NT_pool_peak_54238
chr9	123285037	123285988	NT_pool_peak_54239
chr9	123308828	123309540	NT_pool_peak_54242
chr9	123315360	123315817	NT_pool_peak_54243
chr9	123366419	123367284	NT_pool_peak_54244
chr9	123478030	123479673	NT_pool_peak_54248
chr9	123504160	123504717	NT_pool_peak_54249
chr9	123518748	123519517	NT_pool_peak_54250
chr9	123529049	123530036	NT_pool_peak_54251
chr9	123717317	123717999	NT_pool_peak_54253
chr9	123818705	123819132	NT_pool_peak_54255
chr9	124033297	124033865	NT_pool_peak_54262
chr9	124037708	124038230	NT_pool_peak_54263
chr9	124126289	124128628	NT_pool_peak_54267
chr9	124138094	124138632	NT_pool_peak_54268
chr9	124312227	124312882	NT_pool_peak_54273
chr9	124422850	124425768	NT_pool_peak_54274
chr9	124439113	124440322	NT_pool_peak_54275
chr9	124456464	124456874	NT_pool_peak_54276
chr9	13246852	13247534	NT_pool_peak_51402
chr9	13296307	13297016	NT_pool_peak_51403
chr9	13323300	13324184	NT_pool_peak_51404
chr9	13430288	13431013	NT_pool_peak_51406
chr9	13442110	13442833	NT_pool_peak_51407
chr9	13454697	13455052	NT_pool_peak_51408
chr9	13460889	13461639	NT_pool_peak_51409
chr9	13536500	13537170	NT_pool_peak_51411
chr9	13563446	13564274	NT_pool_peak_51412
chr9	13586803	13587249	NT_pool_peak_51413
chr9	13716397	13716966	NT_pool_peak_51414
chr9	13748642	13749696	NT_pool_peak_51415
chr9	13826609	13828188	NT_pool_peak_51416
chr9	13889634	13890311	NT_pool_peak_51420
chr9	14002033	14003537	NT_pool_peak_51421
chr9	14053510	14054293	NT_pool_peak_51422
chr9	14093002	14093412	NT_pool_peak_51423
chr9	14156677	14157600	NT_pool_peak_51424
chr9	14199890	14201373	NT_pool_peak_51427
chr9	14213060	14213704	NT_pool_peak_51428
chr9	14275094	14276359	NT_pool_peak_51430
chr9	14348413	14348921	NT_pool_peak_51432
chr9	14365384	14365911	NT_pool_peak_51433
chr9	14380476	14381928	NT_pool_peak_51435
chr9	14396174	14398537	NT_pool_peak_51436
chr9	14500176	14501089	NT_pool_peak_51438
chr9	14512948	14513517	NT_pool_peak_51439
chr9	14521214	14522346	NT_pool_peak_51440
chr9	14559441	14560963	NT_pool_peak_51442
chr9	14568428	14569024	NT_pool_peak_51443
chr9	14574690	14575265	NT_pool_peak_51444
chr9	14585493	14586175	NT_pool_peak_51445
chr9	14596469	14597083	NT_pool_peak_51447
chr9	14614316	14615836	NT_pool_peak_51448
chr9	14624866	14627568	NT_pool_peak_51449
chr9	14631561	14633142	NT_pool_peak_51450
chr9	14641528	14643163	NT_pool_peak_51451
chr9	14676232	14676829	NT_pool_peak_51452
chr9	14698864	14701034	NT_pool_peak_51453
chr9	14705755	14706385	NT_pool_peak_51454
chr9	14718069	14718812	NT_pool_peak_51455
chr9	14784262	14785186	NT_pool_peak_51456
chr9	14921298	14922040	NT_pool_peak_51458
chr9	14925748	14926916	NT_pool_peak_51459
chr9	15018335	15019341	NT_pool_peak_51461
chr9	15043727	15045935	NT_pool_peak_51463
chr9	15068741	15069496	NT_pool_peak_51465
chr9	15101440	15102112	NT_pool_peak_51466
chr9	15112021	15112558	NT_pool_peak_51467
chr9	15119254	15120705	NT_pool_peak_51468
chr9	15169416	15170143	NT_pool_peak_51470
chr9	15237858	15239572	NT_pool_peak_51471
chr9	15279504	15280329	NT_pool_peak_51472
chr9	15305725	15306632	NT_pool_peak_51473
chr9	15315719	15318528	NT_pool_peak_51474
chr9	15357257	15358167	NT_pool_peak_51475
chr9	15493215	15494559	NT_pool_peak_51476
chr9	15708926	15710576	NT_pool_peak_51478
chr9	15771519	15772105	NT_pool_peak_51479
chr9	15775948	15776748	NT_pool_peak_51480
chr9	15781971	15783098	NT_pool_peak_51481
chr9	15880172	15880653	NT_pool_peak_51482
chr9	18291797	18292704	NT_pool_peak_51485
chr9	18468091	18468627	NT_pool_peak_51486
chr9	18473253	18474080	NT_pool_peak_51487
chr9	18667721	18668189	NT_pool_peak_51490
chr9	18674453	18675355	NT_pool_peak_51491
chr9	18738765	18739259	NT_pool_peak_51492
chr9	20459393	20460325	NT_pool_peak_51497
chr9	20466961	20467473	NT_pool_peak_51498
chr9	20492369	20493200	NT_pool_peak_51499
chr9	20521022	20522033	NT_pool_peak_51500
chr9	20581017	20581854	NT_pool_peak_51501
chr9	20607069	20607897	NT_pool_peak_51502
chr9	20642238	20643374	NT_pool_peak_51503
chr9	20651475	20652424	NT_pool_peak_51504
chr9	20661984	20662766	NT_pool_peak_51505
chr9	20727422	20728578	NT_pool_peak_51507
chr9	20740288	20741040	NT_pool_peak_51508
chr9	20760552	20761389	NT_pool_peak_51509
chr9	20804124	20804663	NT_pool_peak_51511
chr9	20814653	20815461	NT_pool_peak_51512
chr9	20825333	20826140	NT_pool_peak_51513
chr9	20830718	20831426	NT_pool_peak_51514
chr9	20857010	20857609	NT_pool_peak_51515
chr9	20877688	20878726	NT_pool_peak_51516
chr9	20887822	20888672	NT_pool_peak_51517
chr9	20892079	20892605	NT_pool_peak_51518
chr9	20898325	20899102	NT_pool_peak_51519
chr9	20916144	20916829	NT_pool_peak_51520
chr9	20943320	20945435	NT_pool_peak_51521
chr9	20951409	20953392	NT_pool_peak_51522
chr9	20961315	20962299	NT_pool_peak_51523
chr9	20975475	20977206	NT_pool_peak_51524
chr9	21002416	21003321	NT_pool_peak_51525
chr9	21010982	21012697	NT_pool_peak_51526
chr9	21025090	21025655	NT_pool_peak_51527
chr9	21029341	21033616	NT_pool_peak_51528
chr9	21041334	21042236	NT_pool_peak_51529
chr9	21072822	21074014	NT_pool_peak_51530
chr9	21091506	21092483	NT_pool_peak_51531
chr9	21130894	21131874	NT_pool_peak_51534
chr9	21137314	21137821	NT_pool_peak_51535
chr9	21146724	21147062	NT_pool_peak_51536
chr9	21149672	21150329	NT_pool_peak_51537
chr9	21152824	21154106	NT_pool_peak_51538
chr9	21161238	21161880	NT_pool_peak_51539
chr9	21167864	21169307	NT_pool_peak_51540
chr9	21181175	21182045	NT_pool_peak_51541
chr9	21193713	21194256	NT_pool_peak_51543
chr9	21220358	21221891	NT_pool_peak_51545
chr9	21224812	21225633	NT_pool_peak_51546
chr9	21238618	21239781	NT_pool_peak_51547
chr9	21241458	21241792	NT_pool_peak_51548
chr9	21248074	21248995	NT_pool_peak_51549
chr9	21264772	21265704	NT_pool_peak_51550
chr9	21287639	21288336	NT_pool_peak_51551
chr9	21290904	21291875	NT_pool_peak_51552
chr9	21313110	21313951	NT_pool_peak_51553
chr9	21320385	21321643	NT_pool_peak_51555
chr9	21332657	21334019	NT_pool_peak_51556
chr9	21335248	21335812	NT_pool_peak_51557
chr9	21346774	21347447	NT_pool_peak_51558
chr9	21350934	21351700	NT_pool_peak_51559
chr9	21356457	21357751	NT_pool_peak_51560
chr9	21367071	21368520	NT_pool_peak_51561
chr9	21409702	21410325	NT_pool_peak_51562
chr9	21411541	21412220	NT_pool_peak_51563
chr9	21424298	21425260	NT_pool_peak_51564
chr9	21463161	21464212	NT_pool_peak_51566
chr9	21468783	21469693	NT_pool_peak_51567
chr9	21494370	21495130	NT_pool_peak_51568
chr9	21509724	21510828	NT_pool_peak_51569
chr9	21545825	21546749	NT_pool_peak_51570
chr9	21554923	21555850	NT_pool_peak_51571
chr9	21592395	21593190	NT_pool_peak_51572
chr9	21598140	21598643	NT_pool_peak_51573
chr9	21601087	21602429	NT_pool_peak_51574
chr9	21615478	21616747	NT_pool_peak_51576
chr9	21626623	21626987	NT_pool_peak_51577
chr9	21630646	21631141	NT_pool_peak_51579
chr9	21715080	21715937	NT_pool_peak_51583
chr9	21723364	21724656	NT_pool_peak_51584
chr9	21729104	21729835	NT_pool_peak_51585
chr9	21740325	21740968	NT_pool_peak_51586
chr9	21751426	21754436	NT_pool_peak_51587
chr9	21760101	21761134	NT_pool_peak_51588
chr9	21767938	21770066	NT_pool_peak_51589
chr9	21781990	21782617	NT_pool_peak_51590
chr9	21786843	21787371	NT_pool_peak_51591
chr9	21791694	21792859	NT_pool_peak_51592
chr9	21797776	21799071	NT_pool_peak_51593
chr9	21803975	21804789	NT_pool_peak_51594
chr9	21835007	21835717	NT_pool_peak_51596
chr9	21840092	21840623	NT_pool_peak_51597
chr9	21852383	21853212	NT_pool_peak_51598
chr9	21870843	21871238	NT_pool_peak_51600
chr9	21936576	21937263	NT_pool_peak_51605
chr9	21955336	21956346	NT_pool_peak_51607
chr9	21962060	21963027	NT_pool_peak_51608
chr9	21978025	21978646	NT_pool_peak_51609
chr9	21988628	21989970	NT_pool_peak_51610
chr9	22002423	22003434	NT_pool_peak_51611
chr9	22020507	22021206	NT_pool_peak_51612
chr9	22054428	22055069	NT_pool_peak_51613
chr9	22070420	22071718	NT_pool_peak_51614
chr9	22084992	22086025	NT_pool_peak_51615
chr9	22090846	22091259	NT_pool_peak_51616
chr9	22095902	22096515	NT_pool_peak_51617
chr9	22214679	22215054	NT_pool_peak_51623
chr9	22224932	22227565	NT_pool_peak_51624
chr9	22259488	22260296	NT_pool_peak_51625
chr9	22307287	22308263	NT_pool_peak_51626
chr9	22327762	22330366	NT_pool_peak_51628
chr9	22362490	22362917	NT_pool_peak_51629
chr9	22366706	22367051	NT_pool_peak_51630
chr9	22385939	22386499	NT_pool_peak_51631
chr9	22388550	22390879	NT_pool_peak_51632
chr9	22397195	22397677	NT_pool_peak_51633
chr9	22411162	22411844	NT_pool_peak_51636
chr9	22422371	22423291	NT_pool_peak_51637
chr9	22428411	22429950	NT_pool_peak_51638
chr9	22467853	22468755	NT_pool_peak_51641
chr9	22475208	22476115	NT_pool_peak_51642
chr9	22532976	22533674	NT_pool_peak_51644
chr9	22557312	22557807	NT_pool_peak_51645
chr9	22624889	22625382	NT_pool_peak_51646
chr9	22935296	22936135	NT_pool_peak_51649
chr9	23004762	23005402	NT_pool_peak_51650
chr9	23027518	23028156	NT_pool_peak_51651
chr9	23039797	23042619	NT_pool_peak_51652
chr9	23063880	23064477	NT_pool_peak_51655
chr9	23076588	23077040	NT_pool_peak_51656
chr9	23122285	23124380	NT_pool_peak_51657
chr9	23150818	23152590	NT_pool_peak_51658
chr9	23157040	23157699	NT_pool_peak_51659
chr9	23167346	23168340	NT_pool_peak_51660
chr9	23207830	23208674	NT_pool_peak_51661
chr9	23219607	23220381	NT_pool_peak_51663
chr9	23222257	23223660	NT_pool_peak_51664
chr9	23249911	23251170	NT_pool_peak_51666
chr9	23268605	23269329	NT_pool_peak_51667
chr9	23300302	23300965	NT_pool_peak_51668
chr9	23304150	23304962	NT_pool_peak_51669
chr9	23347879	23348464	NT_pool_peak_51670
chr9	23374633	23375445	NT_pool_peak_51671
chr9	23462679	23463464	NT_pool_peak_51675
chr9	23465000	23465554	NT_pool_peak_51676
chr9	23566860	23568133	NT_pool_peak_51679
chr9	23694303	23695100	NT_pool_peak_51681
chr9	23728447	23729436	NT_pool_peak_51682
chr9	24071666	24072564	NT_pool_peak_51686
chr9	24119354	24119853	NT_pool_peak_51687
chr9	24316742	24317397	NT_pool_peak_51688
chr9	24502463	24503829	NT_pool_peak_51689
chr9	24943504	24944413	NT_pool_peak_51694
chr9	25041607	25043370	NT_pool_peak_51695
chr9	25075734	25076504	NT_pool_peak_51696
chr9	25151299	25152333	NT_pool_peak_51698
chr9	25243902	25244546	NT_pool_peak_51701
chr9	25251680	25252697	NT_pool_peak_51702
chr9	25309681	25310055	NT_pool_peak_51703
chr9	25400858	25401440	NT_pool_peak_51706
chr9	25481189	25482057	NT_pool_peak_51707
chr9	25592041	25592521	NT_pool_peak_51710
chr9	26999135	27000118	NT_pool_peak_51712
chr9	27029109	27030954	NT_pool_peak_51713
chr9	27154951	27155551	NT_pool_peak_51714
chr9	27175947	27176452	NT_pool_peak_51715
chr9	27191508	27192669	NT_pool_peak_51716
chr9	27298773	27300788	NT_pool_peak_51717
chr9	27302157	27302672	NT_pool_peak_51718
chr9	27323540	27324567	NT_pool_peak_51720
chr9	29483963	29485284	NT_pool_peak_51721
chr9	30426852	30427449	NT_pool_peak_51722
chr9	30445026	30445817	NT_pool_peak_51723
chr9	30480309	30481006	NT_pool_peak_51724
chr9	30632102	30632936	NT_pool_peak_51726
chr9	30793456	30795248	NT_pool_peak_51728
chr9	30820866	30821447	NT_pool_peak_51730
chr9	30896698	30897275	NT_pool_peak_51732
chr9	30922007	30923028	NT_pool_peak_51733
chr9	30936785	30937349	NT_pool_peak_51734
chr9	30940113	30940744	NT_pool_peak_51735
chr9	30949377	30950128	NT_pool_peak_51736
chr9	30985708	30986395	NT_pool_peak_51737
chr9	31009211	31011979	NT_pool_peak_51739
chr9	31029825	31030963	NT_pool_peak_51740
chr9	31118375	31119029	NT_pool_peak_51744
chr9	31151023	31151611	NT_pool_peak_51746
chr9	31211513	31212411	NT_pool_peak_51749
chr9	31217554	31218181	NT_pool_peak_51750
chr9	31240061	31241493	NT_pool_peak_51751
chr9	31254408	31255212	NT_pool_peak_51752
chr9	31265941	31266324	NT_pool_peak_51753
chr9	31279765	31281180	NT_pool_peak_51754
chr9	31290112	31290876	NT_pool_peak_51755
chr9	31295331	31295829	NT_pool_peak_51756
chr9	31348741	31349293	NT_pool_peak_51758
chr9	31385679	31386402	NT_pool_peak_51759
chr9	31400279	31400878	NT_pool_peak_51760
chr9	31543295	31543828	NT_pool_peak_51762
chr9	31559577	31560149	NT_pool_peak_51763
chr9	31856444	31856888	NT_pool_peak_51764
chr9	31925813	31926220	NT_pool_peak_51766
chr9	32031822	32034103	NT_pool_peak_51769
chr9	32117791	32118685	NT_pool_peak_51771
chr9	32159010	32159504	NT_pool_peak_51773
chr9	32223769	32224495	NT_pool_peak_51774
chr9	32349402	32350507	NT_pool_peak_51776
chr9	32591482	32592378	NT_pool_peak_51779
chr9	32609584	32610498	NT_pool_peak_51780
chr9	32646755	32647511	NT_pool_peak_51782
chr9	32672135	32672954	NT_pool_peak_51784
chr9	32675819	32676807	NT_pool_peak_51785
chr9	32695568	32696465	NT_pool_peak_51787
chr9	32708412	32711349	NT_pool_peak_51788
chr9	32713966	32714786	NT_pool_peak_51789
chr9	32715969	32716499	NT_pool_peak_51790
chr9	32940244	32940816	NT_pool_peak_51791
chr9	3403270	3404295	NT_pool_peak_51335
chr9	34091429	34091968	NT_pool_peak_51794
chr9	34279435	34280507	NT_pool_peak_51795
chr9	34349724	34350646	NT_pool_peak_51796
chr9	34440267	34441154	NT_pool_peak_51797
chr9	34448000	34448706	NT_pool_peak_51798
chr9	34488458	34489283	NT_pool_peak_51799
chr9	34498577	34499221	NT_pool_peak_51800
chr9	34567918	34568884	NT_pool_peak_51803
chr9	34603278	34603717	NT_pool_peak_51804
chr9	34721540	34722085	NT_pool_peak_51807
chr9	34747886	34748381	NT_pool_peak_51808
chr9	34886652	34887355	NT_pool_peak_51811
chr9	34912916	34913423	NT_pool_peak_51812
chr9	34922037	34922484	NT_pool_peak_51813
chr9	34977881	34978714	NT_pool_peak_51815
chr9	34993691	34994171	NT_pool_peak_51817
chr9	35019182	35019847	NT_pool_peak_51818
chr9	35026906	35027380	NT_pool_peak_51819
chr9	35032178	35033005	NT_pool_peak_51820
chr9	35045182	35046484	NT_pool_peak_51821
chr9	35061309	35062163	NT_pool_peak_51823
chr9	35095533	35096269	NT_pool_peak_51824
chr9	35116429	35118006	NT_pool_peak_51825
chr9	35156128	35156984	NT_pool_peak_51826
chr9	35175407	35176466	NT_pool_peak_51827
chr9	35199359	35200543	NT_pool_peak_51828
chr9	35210662	35211638	NT_pool_peak_51829
chr9	35267363	35268276	NT_pool_peak_51831
chr9	35282361	35283695	NT_pool_peak_51832
chr9	35316706	35318138	NT_pool_peak_51835
chr9	3532263	3533503	NT_pool_peak_51336
chr9	35326788	35327595	NT_pool_peak_51837
chr9	35333042	35333730	NT_pool_peak_51838
chr9	35335799	35336272	NT_pool_peak_51839
chr9	35342464	35342893	NT_pool_peak_51840
chr9	35345996	35347086	NT_pool_peak_51841
chr9	35359733	35360874	NT_pool_peak_51842
chr9	35362241	35362702	NT_pool_peak_51843
chr9	35370178	35370649	NT_pool_peak_51844
chr9	35372112	35372930	NT_pool_peak_51845
chr9	35405077	35405965	NT_pool_peak_51846
chr9	35421136	35424999	NT_pool_peak_51847
chr9	35430758	35432177	NT_pool_peak_51848
chr9	35467092	35468039	NT_pool_peak_51849
chr9	35474089	35474805	NT_pool_peak_51850
chr9	35488331	35489330	NT_pool_peak_51852
chr9	35508331	35510772	NT_pool_peak_51853
chr9	35523433	35524594	NT_pool_peak_51854
chr9	35534918	35535499	NT_pool_peak_51856
chr9	35541220	35542127	NT_pool_peak_51857
chr9	35559044	35559907	NT_pool_peak_51858
chr9	35569676	35570585	NT_pool_peak_51859
chr9	35686835	35687756	NT_pool_peak_51860
chr9	36726167	36727806	NT_pool_peak_51861
chr9	36767374	36768273	NT_pool_peak_51862
chr9	36796774	36797519	NT_pool_peak_51863
chr9	37054231	37055085	NT_pool_peak_51864
chr9	37146508	37147296	NT_pool_peak_51865
chr9	37207749	37208556	NT_pool_peak_51866
chr9	37229703	37230343	NT_pool_peak_51867
chr9	37248380	37248911	NT_pool_peak_51869
chr9	37255196	37256006	NT_pool_peak_51870
chr9	37406338	37406790	NT_pool_peak_51873
chr9	37418472	37419324	NT_pool_peak_51874
chr9	37430663	37431128	NT_pool_peak_51875
chr9	37488576	37489358	NT_pool_peak_51876
chr9	37552304	37553231	NT_pool_peak_51877
chr9	37576378	37576960	NT_pool_peak_51879
chr9	37613192	37614115	NT_pool_peak_51881
chr9	37656500	37657593	NT_pool_peak_51882
chr9	37664597	37665172	NT_pool_peak_51883
chr9	37669024	37670234	NT_pool_peak_51884
chr9	37806706	37809150	NT_pool_peak_51885
chr9	37833124	37833891	NT_pool_peak_51886
chr9	38196162	38196551	NT_pool_peak_51887
chr9	38455874	38456607	NT_pool_peak_51888
chr9	38717935	38719390	NT_pool_peak_51889
chr9	40191961	40192963	NT_pool_peak_51891
chr9	40228032	40228534	NT_pool_peak_51892
chr9	40320977	40321926	NT_pool_peak_51893
chr9	40330474	40331331	NT_pool_peak_51894
chr9	40414299	40415427	NT_pool_peak_51895
chr9	40616312	40616831	NT_pool_peak_51896
chr9	40730605	40731921	NT_pool_peak_51898
chr9	40746877	40747375	NT_pool_peak_51899
chr9	40750358	40750774	NT_pool_peak_51900
chr9	40756293	40758388	NT_pool_peak_51901
chr9	40765020	40765930	NT_pool_peak_51902
chr9	40776016	40776642	NT_pool_peak_51903
chr9	40794181	40795828	NT_pool_peak_51905
chr9	40800573	40801685	NT_pool_peak_51906
chr9	40806529	40808323	NT_pool_peak_51907
chr9	40821523	40822409	NT_pool_peak_51909
chr9	40873670	40874274	NT_pool_peak_51910
chr9	41053783	41054565	NT_pool_peak_51911
chr9	41157111	41157876	NT_pool_peak_51912
chr9	41191014	41191505	NT_pool_peak_51913
chr9	41207323	41208071	NT_pool_peak_51914
chr9	41228624	41229400	NT_pool_peak_51915
chr9	41461610	41462169	NT_pool_peak_51918
chr9	41474548	41475410	NT_pool_peak_51919
chr9	41479913	41480668	NT_pool_peak_51920
chr9	41513792	41517281	NT_pool_peak_51921
chr9	41579768	41581737	NT_pool_peak_51923
chr9	41593537	41594256	NT_pool_peak_51926
chr9	41611432	41612599	NT_pool_peak_51927
chr9	41735180	41736418	NT_pool_peak_51928
chr9	41860583	41861316	NT_pool_peak_51930
chr9	41890155	41890763	NT_pool_peak_51931
chr9	41892706	41893486	NT_pool_peak_51932
chr9	41935208	41938591	NT_pool_peak_51933
chr9	41950333	41951752	NT_pool_peak_51934
chr9	41999702	42000291	NT_pool_peak_51935
chr9	42097663	42098827	NT_pool_peak_51937
chr9	42100543	42101312	NT_pool_peak_51938
chr9	42108403	42110509	NT_pool_peak_51939
chr9	42180201	42180940	NT_pool_peak_51940
chr9	42208751	42210142	NT_pool_peak_51941
chr9	42264069	42264776	NT_pool_peak_51942
chr9	42315774	42316226	NT_pool_peak_51943
chr9	42461280	42462116	NT_pool_peak_51946
chr9	42471160	42472553	NT_pool_peak_51947
chr9	42483900	42485177	NT_pool_peak_51948
chr9	42550309	42550645	NT_pool_peak_51950
chr9	42573057	42573773	NT_pool_peak_51951
chr9	42612308	42613418	NT_pool_peak_51952
chr9	42626422	42627998	NT_pool_peak_51953
chr9	42632073	42633190	NT_pool_peak_51954
chr9	42745965	42746746	NT_pool_peak_51956
chr9	42871502	42872388	NT_pool_peak_51958
chr9	42896734	42898578	NT_pool_peak_51959
chr9	42908610	42909204	NT_pool_peak_51960
chr9	42944460	42945170	NT_pool_peak_51961
chr9	43015003	43016109	NT_pool_peak_51965
chr9	43071466	43071948	NT_pool_peak_51967
chr9	4309209	4310175	NT_pool_peak_51339
chr9	43105169	43107379	NT_pool_peak_51968
chr9	43129130	43130827	NT_pool_peak_51969
chr9	43141787	43142264	NT_pool_peak_51970
chr9	43144368	43145233	NT_pool_peak_51971
chr9	43149841	43150560	NT_pool_peak_51972
chr9	43210131	43211577	NT_pool_peak_51974
chr9	43221476	43222234	NT_pool_peak_51975
chr9	43239272	43240447	NT_pool_peak_51977
chr9	43261638	43262820	NT_pool_peak_51979
chr9	43284191	43284796	NT_pool_peak_51980
chr9	43305947	43306328	NT_pool_peak_51981
chr9	43318446	43319309	NT_pool_peak_51982
chr9	43326027	43327955	NT_pool_peak_51983
chr9	43339470	43339980	NT_pool_peak_51984
chr9	43376874	43377482	NT_pool_peak_51985
chr9	43408515	43408893	NT_pool_peak_51986
chr9	43644404	43644998	NT_pool_peak_51987
chr9	43668251	43669288	NT_pool_peak_51988
chr9	43681076	43681924	NT_pool_peak_51990
chr9	43698237	43698887	NT_pool_peak_51992
chr9	43708768	43709112	NT_pool_peak_51993
chr9	43719382	43719970	NT_pool_peak_51994
chr9	43729392	43730281	NT_pool_peak_51995
chr9	43737417	43738296	NT_pool_peak_51997
chr9	43743164	43744430	NT_pool_peak_51998
chr9	43753284	43753840	NT_pool_peak_51999
chr9	43801746	43802483	NT_pool_peak_52001
chr9	43827572	43828070	NT_pool_peak_52002
chr9	43857845	43859211	NT_pool_peak_52003
chr9	43863692	43864501	NT_pool_peak_52004
chr9	43873965	43874952	NT_pool_peak_52005
chr9	43879809	43880311	NT_pool_peak_52006
chr9	43888371	43890026	NT_pool_peak_52007
chr9	43919942	43920750	NT_pool_peak_52008
chr9	43944907	43945867	NT_pool_peak_52009
chr9	43972407	43972794	NT_pool_peak_52010
chr9	43982334	43982980	NT_pool_peak_52011
chr9	44039515	44040256	NT_pool_peak_52012
chr9	44047894	44049602	NT_pool_peak_52013
chr9	44066772	44068124	NT_pool_peak_52014
chr9	44076664	44077016	NT_pool_peak_52016
chr9	44078789	44079333	NT_pool_peak_52017
chr9	44083626	44085138	NT_pool_peak_52018
chr9	44087745	44088366	NT_pool_peak_52019
chr9	44093873	44094594	NT_pool_peak_52020
chr9	44107110	44107648	NT_pool_peak_52021
chr9	44113294	44113958	NT_pool_peak_52023
chr9	44125927	44126535	NT_pool_peak_52025
chr9	44129982	44130538	NT_pool_peak_52026
chr9	44134230	44135933	NT_pool_peak_52027
chr9	44143820	44144930	NT_pool_peak_52028
chr9	44239421	44239917	NT_pool_peak_52032
chr9	44267517	44268608	NT_pool_peak_52034
chr9	44292409	44292884	NT_pool_peak_52035
chr9	44417603	44418452	NT_pool_peak_52046
chr9	4442990	4443384	NT_pool_peak_51341
chr9	44454058	44455270	NT_pool_peak_52048
chr9	44478029	44480610	NT_pool_peak_52049
chr9	44482480	44484131	NT_pool_peak_52050
chr9	44487510	44490442	NT_pool_peak_52051
chr9	44494259	44495386	NT_pool_peak_52052
chr9	44497934	44499357	NT_pool_peak_52053
chr9	44509798	44511532	NT_pool_peak_52055
chr9	44515148	44515848	NT_pool_peak_52056
chr9	44552100	44552759	NT_pool_peak_52057
chr9	44567490	44568144	NT_pool_peak_52058
chr9	44603483	44605340	NT_pool_peak_52059
chr9	44642510	44643129	NT_pool_peak_52060
chr9	44651938	44652453	NT_pool_peak_52061
chr9	44655211	44656014	NT_pool_peak_52062
chr9	44685282	44686397	NT_pool_peak_52063
chr9	44691066	44692536	NT_pool_peak_52064
chr9	44709459	44710066	NT_pool_peak_52065
chr9	44720325	44721772	NT_pool_peak_52066
chr9	44726525	44727785	NT_pool_peak_52067
chr9	44733786	44735561	NT_pool_peak_52068
chr9	44740720	44741367	NT_pool_peak_52069
chr9	44767238	44768120	NT_pool_peak_52070
chr9	44772511	44773445	NT_pool_peak_52071
chr9	44798993	44799821	NT_pool_peak_52072
chr9	44880372	44883101	NT_pool_peak_52074
chr9	44904841	44906306	NT_pool_peak_52076
chr9	44920282	44921717	NT_pool_peak_52078
chr9	44965206	44968034	NT_pool_peak_52079
chr9	45041963	45043074	NT_pool_peak_52082
chr9	45054970	45055682	NT_pool_peak_52083
chr9	45121824	45122583	NT_pool_peak_52084
chr9	45133656	45134375	NT_pool_peak_52085
chr9	45221526	45222014	NT_pool_peak_52087
chr9	45300439	45301015	NT_pool_peak_52088
chr9	4538947	4539935	NT_pool_peak_51342
chr9	45411897	45412583	NT_pool_peak_52090
chr9	45417124	45417670	NT_pool_peak_52091
chr9	45710313	45710647	NT_pool_peak_52092
chr9	45776258	45776972	NT_pool_peak_52093
chr9	45798479	45799005	NT_pool_peak_52094
chr9	45828164	45829438	NT_pool_peak_52095
chr9	45838223	45839916	NT_pool_peak_52096
chr9	45847039	45847512	NT_pool_peak_52097
chr9	45849617	45850992	NT_pool_peak_52098
chr9	45906425	45907311	NT_pool_peak_52099
chr9	45936797	45937385	NT_pool_peak_52100
chr9	45954192	45955739	NT_pool_peak_52103
chr9	45983648	45985450	NT_pool_peak_52104
chr9	46003612	46004315	NT_pool_peak_52105
chr9	46012333	46012742	NT_pool_peak_52106
chr9	46035083	46035960	NT_pool_peak_52107
chr9	46072225	46073919	NT_pool_peak_52108
chr9	46083235	46084093	NT_pool_peak_52109
chr9	46110511	46112734	NT_pool_peak_52110
chr9	46119746	46121055	NT_pool_peak_52111
chr9	46132761	46138374	NT_pool_peak_52112
chr9	46175101	46176080	NT_pool_peak_52114
chr9	46184909	46186614	NT_pool_peak_52115
chr9	46188057	46188617	NT_pool_peak_52116
chr9	46206676	46207800	NT_pool_peak_52117
chr9	46213973	46214806	NT_pool_peak_52118
chr9	46229682	46230414	NT_pool_peak_52119
chr9	46246572	46247285	NT_pool_peak_52120
chr9	46272607	46273555	NT_pool_peak_52122
chr9	46282513	46283337	NT_pool_peak_52123
chr9	46314393	46315157	NT_pool_peak_52125
chr9	46353954	46354326	NT_pool_peak_52127
chr9	46735477	46736242	NT_pool_peak_52128
chr9	47062144	47063143	NT_pool_peak_52129
chr9	47276537	47277198	NT_pool_peak_52130
chr9	47389800	47390446	NT_pool_peak_52132
chr9	47529928	47531621	NT_pool_peak_52134
chr9	47589552	47590517	NT_pool_peak_52138
chr9	47674561	47675689	NT_pool_peak_52140
chr9	47703308	47703994	NT_pool_peak_52141
chr9	47708230	47708755	NT_pool_peak_52142
chr9	4795596	4796224	NT_pool_peak_51343
chr9	48161717	48162231	NT_pool_peak_52144
chr9	48266831	48267268	NT_pool_peak_52145
chr9	4846845	4847404	NT_pool_peak_51345
chr9	48480051	48481039	NT_pool_peak_52148
chr9	48494903	48495778	NT_pool_peak_52149
chr9	48521325	48521931	NT_pool_peak_52150
chr9	48586272	48586747	NT_pool_peak_52151
chr9	48604838	48606486	NT_pool_peak_52152
chr9	48618027	48618956	NT_pool_peak_52153
chr9	48740156	48740591	NT_pool_peak_52155
chr9	48860215	48860720	NT_pool_peak_52156
chr9	48984603	48985569	NT_pool_peak_52157
chr9	49055198	49056090	NT_pool_peak_52158
chr9	49189547	49189997	NT_pool_peak_52160
chr9	49426993	49427805	NT_pool_peak_52161
chr9	49485768	49486460	NT_pool_peak_52162
chr9	49488853	49489394	NT_pool_peak_52163
chr9	49533512	49534799	NT_pool_peak_52166
chr9	49570515	49572322	NT_pool_peak_52167
chr9	49608083	49608495	NT_pool_peak_52169
chr9	49796828	49799181	NT_pool_peak_52172
chr9	49815977	49816708	NT_pool_peak_52173
chr9	49873461	49873986	NT_pool_peak_52174
chr9	49922077	49924488	NT_pool_peak_52175
chr9	49927912	49928493	NT_pool_peak_52176
chr9	49975901	49976781	NT_pool_peak_52178
chr9	49980610	49981358	NT_pool_peak_52179
chr9	49989615	49990559	NT_pool_peak_52180
chr9	49999622	50000585	NT_pool_peak_52181
chr9	50005509	50006468	NT_pool_peak_52182
chr9	50171945	50172322	NT_pool_peak_52185
chr9	50333356	50333993	NT_pool_peak_52187
chr9	50438046	50438529	NT_pool_peak_52188
chr9	50443839	50444603	NT_pool_peak_52189
chr9	50452102	50452786	NT_pool_peak_52190
chr9	50462661	50463381	NT_pool_peak_52191
chr9	50470297	50470964	NT_pool_peak_52192
chr9	50476661	50477377	NT_pool_peak_52193
chr9	50500386	50501785	NT_pool_peak_52195
chr9	50515365	50515988	NT_pool_peak_52196
chr9	50520623	50521010	NT_pool_peak_52197
chr9	50527992	50529045	NT_pool_peak_52198
chr9	50554543	50555195	NT_pool_peak_52199
chr9	50564585	50566524	NT_pool_peak_52200
chr9	50590974	50592059	NT_pool_peak_52202
chr9	50593443	50593965	NT_pool_peak_52203
chr9	50603405	50604409	NT_pool_peak_52204
chr9	50616908	50617568	NT_pool_peak_52205
chr9	50658781	50660088	NT_pool_peak_52207
chr9	50670448	50671245	NT_pool_peak_52208
chr9	50692748	50694243	NT_pool_peak_52209
chr9	50697675	50699299	NT_pool_peak_52210
chr9	50727427	50728507	NT_pool_peak_52211
chr9	50741204	50741744	NT_pool_peak_52212
chr9	50745820	50746693	NT_pool_peak_52213
chr9	50752104	50753416	NT_pool_peak_52214
chr9	50767797	50768839	NT_pool_peak_52215
chr9	50774930	50775664	NT_pool_peak_52216
chr9	50849098	50850901	NT_pool_peak_52217
chr9	50856535	50857492	NT_pool_peak_52218
chr9	50887068	50887978	NT_pool_peak_52219
chr9	50899724	50900773	NT_pool_peak_52220
chr9	51008115	51009605	NT_pool_peak_52221
chr9	51015593	51016455	NT_pool_peak_52222
chr9	51031375	51033352	NT_pool_peak_52223
chr9	51046006	51046480	NT_pool_peak_52224
chr9	51076485	51077526	NT_pool_peak_52226
chr9	51103130	51103677	NT_pool_peak_52227
chr9	51161681	51162285	NT_pool_peak_52229
chr9	51170205	51170796	NT_pool_peak_52230
chr9	51278291	51279240	NT_pool_peak_52232
chr9	51285777	51286725	NT_pool_peak_52233
chr9	51312732	51313405	NT_pool_peak_52235
chr9	51335395	51335890	NT_pool_peak_52236
chr9	51369444	51370330	NT_pool_peak_52237
chr9	51657713	51658136	NT_pool_peak_52239
chr9	51908777	51909208	NT_pool_peak_52241
chr9	51963014	51963838	NT_pool_peak_52242
chr9	51977350	51979487	NT_pool_peak_52243
chr9	51985724	51986265	NT_pool_peak_52244
chr9	52047502	52049112	NT_pool_peak_52245
chr9	52098536	52099052	NT_pool_peak_52246
chr9	52167880	52169138	NT_pool_peak_52247
chr9	52371165	52371626	NT_pool_peak_52248
chr9	5308411	5309385	NT_pool_peak_51349
chr9	5311451	5311965	NT_pool_peak_51350
chr9	53247673	53248704	NT_pool_peak_52251
chr9	53254309	53254867	NT_pool_peak_52252
chr9	53264267	53264707	NT_pool_peak_52253
chr9	53271180	53271859	NT_pool_peak_52254
chr9	53278767	53279628	NT_pool_peak_52255
chr9	53290079	53290543	NT_pool_peak_52257
chr9	53301103	53302589	NT_pool_peak_52258
chr9	53356374	53357048	NT_pool_peak_52261
chr9	53383968	53385059	NT_pool_peak_52262
chr9	53397659	53398725	NT_pool_peak_52263
chr9	5345099	5345999	NT_pool_peak_51351
chr9	53536422	53537270	NT_pool_peak_52265
chr9	53603174	53603813	NT_pool_peak_52268
chr9	53609974	53610785	NT_pool_peak_52269
chr9	53666843	53667877	NT_pool_peak_52270
chr9	53673513	53674044	NT_pool_peak_52271
chr9	53771225	53772157	NT_pool_peak_52272
chr9	53786371	53787264	NT_pool_peak_52273
chr9	54501195	54502322	NT_pool_peak_52277
chr9	54559849	54560758	NT_pool_peak_52280
chr9	54585978	54587030	NT_pool_peak_52281
chr9	54593531	54594015	NT_pool_peak_52282
chr9	54630015	54630341	NT_pool_peak_52284
chr9	54642340	54643176	NT_pool_peak_52285
chr9	54649099	54649787	NT_pool_peak_52287
chr9	54676217	54677145	NT_pool_peak_52288
chr9	54699149	54700108	NT_pool_peak_52289
chr9	54734077	54734711	NT_pool_peak_52290
chr9	54863345	54864240	NT_pool_peak_52293
chr9	54909359	54909859	NT_pool_peak_52294
chr9	54950285	54951240	NT_pool_peak_52296
chr9	55023840	55024527	NT_pool_peak_52297
chr9	55046758	55047509	NT_pool_peak_52298
chr9	55110599	55111186	NT_pool_peak_52300
chr9	55122613	55123757	NT_pool_peak_52302
chr9	55126026	55126606	NT_pool_peak_52303
chr9	55136224	55137248	NT_pool_peak_52305
chr9	55170819	55171760	NT_pool_peak_52307
chr9	55208561	55209473	NT_pool_peak_52308
chr9	55296165	55296577	NT_pool_peak_52311
chr9	55311368	55312076	NT_pool_peak_52312
chr9	55326345	55327443	NT_pool_peak_52313
chr9	55361826	55362937	NT_pool_peak_52314
chr9	55382363	55382881	NT_pool_peak_52315
chr9	55392202	55392892	NT_pool_peak_52316
chr9	55429187	55429866	NT_pool_peak_52318
chr9	55432352	55432779	NT_pool_peak_52319
chr9	55511616	55512513	NT_pool_peak_52320
chr9	55540627	55541566	NT_pool_peak_52322
chr9	56004817	56005261	NT_pool_peak_52327
chr9	56041524	56042418	NT_pool_peak_52328
chr9	56075003	56075800	NT_pool_peak_52329
chr9	56089609	56090743	NT_pool_peak_52330
chr9	56099391	56101349	NT_pool_peak_52331
chr9	56107318	56108080	NT_pool_peak_52333
chr9	56120890	56121485	NT_pool_peak_52335
chr9	56122882	56123436	NT_pool_peak_52336
chr9	56128180	56128958	NT_pool_peak_52337
chr9	56160431	56161342	NT_pool_peak_52338
chr9	56200529	56201082	NT_pool_peak_52339
chr9	56213338	56213982	NT_pool_peak_52340
chr9	56324452	56324881	NT_pool_peak_52346
chr9	56417457	56419094	NT_pool_peak_52347
chr9	56463742	56465593	NT_pool_peak_52348
chr9	56505716	56506810	NT_pool_peak_52349
chr9	56508958	56509544	NT_pool_peak_52350
chr9	56544806	56545359	NT_pool_peak_52351
chr9	56551525	56553142	NT_pool_peak_52352
chr9	56635743	56638407	NT_pool_peak_52354
chr9	56646379	56646861	NT_pool_peak_52355
chr9	56653377	56653926	NT_pool_peak_52357
chr9	56664070	56664634	NT_pool_peak_52359
chr9	56669288	56670341	NT_pool_peak_52360
chr9	56675726	56677153	NT_pool_peak_52361
chr9	56681809	56683224	NT_pool_peak_52362
chr9	56712444	56713338	NT_pool_peak_52363
chr9	56725721	56726511	NT_pool_peak_52365
chr9	56735568	56736033	NT_pool_peak_52366
chr9	56774069	56774693	NT_pool_peak_52368
chr9	56842350	56844179	NT_pool_peak_52371
chr9	56847501	56848045	NT_pool_peak_52372
chr9	56870707	56871432	NT_pool_peak_52373
chr9	56881271	56881848	NT_pool_peak_52375
chr9	56889696	56892060	NT_pool_peak_52376
chr9	56900904	56901862	NT_pool_peak_52377
chr9	56907300	56908088	NT_pool_peak_52378
chr9	56913739	56914965	NT_pool_peak_52379
chr9	56924498	56925116	NT_pool_peak_52380
chr9	56927596	56928714	NT_pool_peak_52381
chr9	56937019	56937925	NT_pool_peak_52382
chr9	56950568	56951380	NT_pool_peak_52383
chr9	56956636	56957547	NT_pool_peak_52384
chr9	56962577	56963126	NT_pool_peak_52385
chr9	56994471	56995773	NT_pool_peak_52386
chr9	57031329	57032388	NT_pool_peak_52387
chr9	57072980	57073867	NT_pool_peak_52389
chr9	57075412	57076393	NT_pool_peak_52390
chr9	57130424	57131503	NT_pool_peak_52391
chr9	57147663	57148618	NT_pool_peak_52392
chr9	57157895	57158713	NT_pool_peak_52393
chr9	57203547	57204005	NT_pool_peak_52394
chr9	57259661	57260291	NT_pool_peak_52397
chr9	57261753	57262890	NT_pool_peak_52398
chr9	57272639	57273403	NT_pool_peak_52399
chr9	57295587	57296136	NT_pool_peak_52401
chr9	57299766	57300415	NT_pool_peak_52402
chr9	57317353	57319349	NT_pool_peak_52403
chr9	57327837	57328436	NT_pool_peak_52404
chr9	57339730	57340297	NT_pool_peak_52405
chr9	57343056	57343650	NT_pool_peak_52406
chr9	57388983	57389565	NT_pool_peak_52407
chr9	57392776	57393192	NT_pool_peak_52408
chr9	57402161	57403033	NT_pool_peak_52409
chr9	57439176	57440529	NT_pool_peak_52413
chr9	57467095	57468476	NT_pool_peak_52414
chr9	57485678	57486328	NT_pool_peak_52415
chr9	57502841	57506379	NT_pool_peak_52417
chr9	57520818	57521674	NT_pool_peak_52418
chr9	57537035	57538192	NT_pool_peak_52419
chr9	57541298	57541787	NT_pool_peak_52420
chr9	57547291	57547734	NT_pool_peak_52421
chr9	57552369	57552936	NT_pool_peak_52422
chr9	57560628	57561473	NT_pool_peak_52423
chr9	57562909	57563412	NT_pool_peak_52424
chr9	57589149	57590040	NT_pool_peak_52426
chr9	57618703	57619344	NT_pool_peak_52429
chr9	57629153	57629736	NT_pool_peak_52430
chr9	57633528	57633926	NT_pool_peak_52431
chr9	57640091	57640947	NT_pool_peak_52432
chr9	57645384	57645957	NT_pool_peak_52433
chr9	57655707	57657134	NT_pool_peak_52434
chr9	57659714	57660195	NT_pool_peak_52435
chr9	57708145	57708967	NT_pool_peak_52436
chr9	57744612	57745245	NT_pool_peak_52437
chr9	57759249	57759801	NT_pool_peak_52438
chr9	57764402	57766073	NT_pool_peak_52439
chr9	57831303	57831961	NT_pool_peak_52441
chr9	57836667	57837396	NT_pool_peak_52442
chr9	57866315	57867048	NT_pool_peak_52444
chr9	57870402	57870924	NT_pool_peak_52445
chr9	57879430	57880192	NT_pool_peak_52446
chr9	57910463	57911243	NT_pool_peak_52447
chr9	57935634	57936283	NT_pool_peak_52448
chr9	57954767	57955416	NT_pool_peak_52451
chr9	57989353	57990918	NT_pool_peak_52453
chr9	57997798	57998771	NT_pool_peak_52454
chr9	58010923	58011568	NT_pool_peak_52455
chr9	58023223	58023948	NT_pool_peak_52456
chr9	58038284	58040202	NT_pool_peak_52457
chr9	58052988	58053488	NT_pool_peak_52458
chr9	58060789	58061267	NT_pool_peak_52459
chr9	58088197	58088761	NT_pool_peak_52460
chr9	58111165	58112390	NT_pool_peak_52463
chr9	58124928	58125537	NT_pool_peak_52464
chr9	58130230	58132203	NT_pool_peak_52465
chr9	58136268	58136654	NT_pool_peak_52466
chr9	58139656	58140444	NT_pool_peak_52467
chr9	58145277	58145848	NT_pool_peak_52468
chr9	58158363	58159198	NT_pool_peak_52470
chr9	58204065	58205092	NT_pool_peak_52472
chr9	58214579	58215004	NT_pool_peak_52473
chr9	58216331	58217046	NT_pool_peak_52474
chr9	58226056	58226688	NT_pool_peak_52476
chr9	58246990	58247577	NT_pool_peak_52477
chr9	58249536	58250167	NT_pool_peak_52478
chr9	58252988	58253617	NT_pool_peak_52479
chr9	58255653	58256180	NT_pool_peak_52480
chr9	58268769	58269404	NT_pool_peak_52482
chr9	58275168	58276403	NT_pool_peak_52483
chr9	58280448	58280969	NT_pool_peak_52484
chr9	58295851	58297090	NT_pool_peak_52486
chr9	58299255	58299827	NT_pool_peak_52487
chr9	58305512	58306432	NT_pool_peak_52488
chr9	58308304	58308980	NT_pool_peak_52489
chr9	58312737	58313471	NT_pool_peak_52490
chr9	58330293	58330773	NT_pool_peak_52491
chr9	58436169	58437065	NT_pool_peak_52494
chr9	58441492	58443010	NT_pool_peak_52495
chr9	58447705	58448807	NT_pool_peak_52496
chr9	58453738	58455287	NT_pool_peak_52497
chr9	58487687	58488831	NT_pool_peak_52499
chr9	58500808	58502232	NT_pool_peak_52500
chr9	58507309	58507820	NT_pool_peak_52501
chr9	58534708	58535395	NT_pool_peak_52502
chr9	58539827	58540316	NT_pool_peak_52503
chr9	58546809	58547361	NT_pool_peak_52504
chr9	58554195	58556001	NT_pool_peak_52505
chr9	58580733	58582604	NT_pool_peak_52506
chr9	58623011	58623615	NT_pool_peak_52507
chr9	58706151	58706546	NT_pool_peak_52508
chr9	58822306	58823096	NT_pool_peak_52511
chr9	58841630	58842125	NT_pool_peak_52512
chr9	58873945	58874607	NT_pool_peak_52513
chr9	59035369	59037402	NT_pool_peak_52516
chr9	59189069	59190092	NT_pool_peak_52519
chr9	59282336	59282840	NT_pool_peak_52522
chr9	59291078	59292014	NT_pool_peak_52523
chr9	59310791	59311692	NT_pool_peak_52524
chr9	59352928	59353697	NT_pool_peak_52525
chr9	59360303	59361006	NT_pool_peak_52526
chr9	59485611	59487179	NT_pool_peak_52527
chr9	59512230	59512950	NT_pool_peak_52528
chr9	59537500	59540135	NT_pool_peak_52530
chr9	59544467	59545107	NT_pool_peak_52531
chr9	59551324	59552245	NT_pool_peak_52532
chr9	59565425	59567574	NT_pool_peak_52533
chr9	59577583	59578716	NT_pool_peak_52534
chr9	59584666	59585507	NT_pool_peak_52535
chr9	59616733	59617794	NT_pool_peak_52536
chr9	59655858	59657504	NT_pool_peak_52537
chr9	59659623	59659978	NT_pool_peak_52538
chr9	59678453	59680820	NT_pool_peak_52540
chr9	59687453	59687910	NT_pool_peak_52541
chr9	59691542	59692441	NT_pool_peak_52542
chr9	59723068	59724156	NT_pool_peak_52544
chr9	59732842	59733348	NT_pool_peak_52545
chr9	59750447	59751705	NT_pool_peak_52546
chr9	59959200	59959957	NT_pool_peak_52547
chr9	60018010	60018525	NT_pool_peak_52550
chr9	60152090	60152676	NT_pool_peak_52553
chr9	60182452	60182819	NT_pool_peak_52554
chr9	60225282	60226060	NT_pool_peak_52555
chr9	60234079	60234791	NT_pool_peak_52556
chr9	60237396	60237921	NT_pool_peak_52557
chr9	60271840	60272616	NT_pool_peak_52559
chr9	60308270	60308665	NT_pool_peak_52560
chr9	60335478	60336563	NT_pool_peak_52563
chr9	60364172	60365045	NT_pool_peak_52564
chr9	60367804	60368674	NT_pool_peak_52565
chr9	60392824	60393450	NT_pool_peak_52567
chr9	60407258	60407871	NT_pool_peak_52568
chr9	60504720	60505258	NT_pool_peak_52570
chr9	60526200	60528417	NT_pool_peak_52573
chr9	60687484	60688426	NT_pool_peak_52576
chr9	60712536	60713875	NT_pool_peak_52579
chr9	60743025	60744896	NT_pool_peak_52580
chr9	60756223	60758713	NT_pool_peak_52581
chr9	60776563	60777454	NT_pool_peak_52582
chr9	60782652	60783945	NT_pool_peak_52583
chr9	60793912	60794872	NT_pool_peak_52584
chr9	60813165	60813893	NT_pool_peak_52585
chr9	60837228	60838789	NT_pool_peak_52586
chr9	60857762	60858854	NT_pool_peak_52587
chr9	60895375	60895903	NT_pool_peak_52588
chr9	60899963	60901045	NT_pool_peak_52589
chr9	60920218	60922185	NT_pool_peak_52590
chr9	60951058	60951818	NT_pool_peak_52592
chr9	60959444	60960186	NT_pool_peak_52593
chr9	60989774	60990525	NT_pool_peak_52594
chr9	61012890	61013721	NT_pool_peak_52596
chr9	61056689	61057380	NT_pool_peak_52599
chr9	61118990	61119466	NT_pool_peak_52600
chr9	61120921	61121319	NT_pool_peak_52601
chr9	61259468	61260364	NT_pool_peak_52603
chr9	61261976	61262651	NT_pool_peak_52604
chr9	61268784	61269731	NT_pool_peak_52605
chr9	61277456	61278537	NT_pool_peak_52606
chr9	61283617	61284672	NT_pool_peak_52607
chr9	61289570	61290434	NT_pool_peak_52608
chr9	61321703	61322986	NT_pool_peak_52611
chr9	61336877	61337724	NT_pool_peak_52612
chr9	61339272	61339680	NT_pool_peak_52613
chr9	61346986	61347649	NT_pool_peak_52614
chr9	61360822	61361602	NT_pool_peak_52615
chr9	61368625	61370987	NT_pool_peak_52616
chr9	61372109	61372744	NT_pool_peak_52617
chr9	61377428	61378586	NT_pool_peak_52618
chr9	61434083	61435764	NT_pool_peak_52622
chr9	61442627	61443530	NT_pool_peak_52623
chr9	61467179	61468061	NT_pool_peak_52624
chr9	61476296	61476874	NT_pool_peak_52625
chr9	61487694	61488520	NT_pool_peak_52627
chr9	61511341	61512000	NT_pool_peak_52628
chr9	61573630	61574368	NT_pool_peak_52630
chr9	61669491	61670389	NT_pool_peak_52634
chr9	61695177	61696006	NT_pool_peak_52635
chr9	61808307	61809274	NT_pool_peak_52637
chr9	61830054	61830710	NT_pool_peak_52638
chr9	61878887	61879520	NT_pool_peak_52640
chr9	61892864	61893578	NT_pool_peak_52641
chr9	61898383	61900268	NT_pool_peak_52642
chr9	61914186	61914909	NT_pool_peak_52643
chr9	61946201	61948465	NT_pool_peak_52644
chr9	61965408	61966167	NT_pool_peak_52645
chr9	62021478	62022098	NT_pool_peak_52650
chr9	62040082	62040678	NT_pool_peak_52651
chr9	62054060	62054741	NT_pool_peak_52652
chr9	62122359	62123227	NT_pool_peak_52653
chr9	62127964	62128571	NT_pool_peak_52654
chr9	62137075	62137881	NT_pool_peak_52655
chr9	62170991	62171522	NT_pool_peak_52656
chr9	62244203	62245879	NT_pool_peak_52658
chr9	62253679	62254555	NT_pool_peak_52659
chr9	62284124	62284698	NT_pool_peak_52662
chr9	62286900	62287423	NT_pool_peak_52663
chr9	62340996	62345142	NT_pool_peak_52666
chr9	62349086	62349685	NT_pool_peak_52667
chr9	62353495	62354365	NT_pool_peak_52668
chr9	62363369	62364140	NT_pool_peak_52670
chr9	62372581	62374654	NT_pool_peak_52671
chr9	62380579	62382289	NT_pool_peak_52672
chr9	62407568	62408582	NT_pool_peak_52673
chr9	62415402	62417070	NT_pool_peak_52674
chr9	62426813	62427699	NT_pool_peak_52675
chr9	62435520	62436087	NT_pool_peak_52676
chr9	62438538	62439093	NT_pool_peak_52677
chr9	62451226	62452711	NT_pool_peak_52678
chr9	62455330	62456305	NT_pool_peak_52679
chr9	62470337	62470849	NT_pool_peak_52680
chr9	62488665	62489058	NT_pool_peak_52682
chr9	62491150	62491823	NT_pool_peak_52683
chr9	62497507	62497962	NT_pool_peak_52684
chr9	62536777	62537645	NT_pool_peak_52687
chr9	62549788	62551248	NT_pool_peak_52688
chr9	62559671	62560654	NT_pool_peak_52690
chr9	62624527	62625320	NT_pool_peak_52691
chr9	6269792	6270218	NT_pool_peak_51353
chr9	62726330	62726848	NT_pool_peak_52694
chr9	62730771	62733165	NT_pool_peak_52695
chr9	62763388	62764937	NT_pool_peak_52696
chr9	62775351	62776041	NT_pool_peak_52697
chr9	62777240	62778106	NT_pool_peak_52698
chr9	62783075	62784373	NT_pool_peak_52699
chr9	62877708	62878317	NT_pool_peak_52707
chr9	62980604	62981260	NT_pool_peak_52710
chr9	62995061	62995582	NT_pool_peak_52711
chr9	63030935	63031699	NT_pool_peak_52712
chr9	63035290	63035896	NT_pool_peak_52713
chr9	63037148	63038457	NT_pool_peak_52714
chr9	63059037	63059633	NT_pool_peak_52715
chr9	63066804	63068114	NT_pool_peak_52716
chr9	63074381	63075463	NT_pool_peak_52717
chr9	63080178	63080705	NT_pool_peak_52718
chr9	63091786	63092643	NT_pool_peak_52719
chr9	63108699	63110013	NT_pool_peak_52720
chr9	63123793	63124650	NT_pool_peak_52721
chr9	63132562	63133529	NT_pool_peak_52722
chr9	63151172	63151688	NT_pool_peak_52723
chr9	63187356	63188131	NT_pool_peak_52725
chr9	63273572	63274249	NT_pool_peak_52726
chr9	63280973	63281571	NT_pool_peak_52727
chr9	63308655	63309246	NT_pool_peak_52728
chr9	63358262	63358771	NT_pool_peak_52729
chr9	63377250	63378420	NT_pool_peak_52730
chr9	63398694	63399767	NT_pool_peak_52731
chr9	63579781	63580537	NT_pool_peak_52733
chr9	63602132	63602940	NT_pool_peak_52734
chr9	63610786	63611565	NT_pool_peak_52735
chr9	63657009	63657691	NT_pool_peak_52739
chr9	63664128	63665635	NT_pool_peak_52740
chr9	63674615	63675090	NT_pool_peak_52741
chr9	63677520	63678559	NT_pool_peak_52742
chr9	63698668	63699222	NT_pool_peak_52743
chr9	63706224	63706929	NT_pool_peak_52745
chr9	63715907	63716625	NT_pool_peak_52746
chr9	63718677	63719223	NT_pool_peak_52747
chr9	63721253	63722286	NT_pool_peak_52748
chr9	63726327	63727125	NT_pool_peak_52749
chr9	63743433	63744295	NT_pool_peak_52750
chr9	63745839	63746702	NT_pool_peak_52751
chr9	63757745	63758543	NT_pool_peak_52752
chr9	63780104	63780805	NT_pool_peak_52754
chr9	63791080	63792158	NT_pool_peak_52755
chr9	63793586	63794119	NT_pool_peak_52756
chr9	63802263	63803541	NT_pool_peak_52757
chr9	63839058	63839693	NT_pool_peak_52758
chr9	63843882	63844724	NT_pool_peak_52759
chr9	63862327	63863183	NT_pool_peak_52760
chr9	63890623	63892978	NT_pool_peak_52761
chr9	63896246	63896977	NT_pool_peak_52762
chr9	63909483	63910133	NT_pool_peak_52764
chr9	63911961	63912605	NT_pool_peak_52765
chr9	63915950	63916528	NT_pool_peak_52766
chr9	63918163	63919337	NT_pool_peak_52767
chr9	63923343	63923864	NT_pool_peak_52768
chr9	63927384	63928287	NT_pool_peak_52769
chr9	63941621	63943450	NT_pool_peak_52770
chr9	63949285	63952874	NT_pool_peak_52771
chr9	63980108	63981524	NT_pool_peak_52776
chr9	63989334	63990252	NT_pool_peak_52777
chr9	63997342	63997767	NT_pool_peak_52778
chr9	64018126	64019230	NT_pool_peak_52779
chr9	64021869	64023065	NT_pool_peak_52780
chr9	64049486	64050846	NT_pool_peak_52781
chr9	64067743	64068521	NT_pool_peak_52782
chr9	64078321	64079569	NT_pool_peak_52783
chr9	64084426	64085392	NT_pool_peak_52784
chr9	64087236	64087779	NT_pool_peak_52785
chr9	64100359	64100974	NT_pool_peak_52787
chr9	64116303	64117263	NT_pool_peak_52789
chr9	64120029	64121220	NT_pool_peak_52790
chr9	64124666	64125525	NT_pool_peak_52791
chr9	64139032	64140743	NT_pool_peak_52792
chr9	64156582	64157187	NT_pool_peak_52793
chr9	64172484	64173643	NT_pool_peak_52794
chr9	64178737	64179743	NT_pool_peak_52795
chr9	64202464	64203302	NT_pool_peak_52796
chr9	64281222	64282023	NT_pool_peak_52799
chr9	64340196	64341538	NT_pool_peak_52800
chr9	64666712	64668106	NT_pool_peak_52807
chr9	64671515	64672510	NT_pool_peak_52808
chr9	64701382	64703448	NT_pool_peak_52810
chr9	64736310	64738193	NT_pool_peak_52811
chr9	64810907	64811839	NT_pool_peak_52816
chr9	64845338	64846090	NT_pool_peak_52817
chr9	64926527	64927108	NT_pool_peak_52818
chr9	64933863	64934662	NT_pool_peak_52819
chr9	64940113	64941306	NT_pool_peak_52820
chr9	64951396	64952284	NT_pool_peak_52821
chr9	64960282	64961360	NT_pool_peak_52822
chr9	65010725	65011750	NT_pool_peak_52823
chr9	65021150	65022423	NT_pool_peak_52824
chr9	65032027	65033129	NT_pool_peak_52825
chr9	65084185	65085168	NT_pool_peak_52826
chr9	65094102	65094687	NT_pool_peak_52827
chr9	65100915	65103055	NT_pool_peak_52828
chr9	65120672	65121523	NT_pool_peak_52829
chr9	65133689	65134322	NT_pool_peak_52830
chr9	65141589	65142165	NT_pool_peak_52831
chr9	65158824	65159399	NT_pool_peak_52833
chr9	65175238	65176051	NT_pool_peak_52835
chr9	65180051	65180621	NT_pool_peak_52836
chr9	65188646	65189114	NT_pool_peak_52837
chr9	65195479	65196941	NT_pool_peak_52838
chr9	65201124	65202248	NT_pool_peak_52839
chr9	65214493	65215669	NT_pool_peak_52840
chr9	65220420	65221182	NT_pool_peak_52841
chr9	65251860	65252487	NT_pool_peak_52842
chr9	65345563	65347021	NT_pool_peak_52845
chr9	65392868	65393413	NT_pool_peak_52846
chr9	6540134	6540933	NT_pool_peak_51355
chr9	65433992	65436213	NT_pool_peak_52849
chr9	65460613	65461486	NT_pool_peak_52850
chr9	65479718	65480711	NT_pool_peak_52851
chr9	65523650	65524488	NT_pool_peak_52853
chr9	65541332	65542468	NT_pool_peak_52854
chr9	65550313	65551587	NT_pool_peak_52855
chr9	65560988	65562451	NT_pool_peak_52857
chr9	65569160	65570156	NT_pool_peak_52858
chr9	65579663	65581289	NT_pool_peak_52859
chr9	65586714	65587435	NT_pool_peak_52860
chr9	65605207	65607231	NT_pool_peak_52861
chr9	65629608	65630928	NT_pool_peak_52862
chr9	65665739	65666488	NT_pool_peak_52864
chr9	65672819	65673368	NT_pool_peak_52865
chr9	65675993	65676767	NT_pool_peak_52866
chr9	65826407	65829675	NT_pool_peak_52868
chr9	65990453	65991291	NT_pool_peak_52872
chr9	66059692	66060643	NT_pool_peak_52874
chr9	66067126	66067889	NT_pool_peak_52875
chr9	66069541	66070080	NT_pool_peak_52876
chr9	66088395	66088866	NT_pool_peak_52877
chr9	66124168	66127020	NT_pool_peak_52878
chr9	66144051	66144774	NT_pool_peak_52879
chr9	66157807	66158695	NT_pool_peak_52880
chr9	66179960	66181547	NT_pool_peak_52881
chr9	66212957	66214218	NT_pool_peak_52882
chr9	66239360	66241326	NT_pool_peak_52884
chr9	66251053	66251722	NT_pool_peak_52885
chr9	66274753	66275439	NT_pool_peak_52886
chr9	66307273	66307805	NT_pool_peak_52889
chr9	66349847	66351013	NT_pool_peak_52890
chr9	66374679	66375348	NT_pool_peak_52891
chr9	66511210	66512841	NT_pool_peak_52892
chr9	66516406	66516992	NT_pool_peak_52893
chr9	66592753	66593693	NT_pool_peak_52894
chr9	66611547	66612205	NT_pool_peak_52896
chr9	66620228	66621208	NT_pool_peak_52897
chr9	66626082	66627141	NT_pool_peak_52898
chr9	66646129	66646835	NT_pool_peak_52900
chr9	66673656	66674475	NT_pool_peak_52902
chr9	66697598	66698166	NT_pool_peak_52903
chr9	66705504	66706058	NT_pool_peak_52904
chr9	66707868	66708653	NT_pool_peak_52905
chr9	66713165	66714309	NT_pool_peak_52906
chr9	66721840	66722729	NT_pool_peak_52907
chr9	66732288	66733816	NT_pool_peak_52908
chr9	66795140	66796106	NT_pool_peak_52909
chr9	66820890	66821385	NT_pool_peak_52910
chr9	66834397	66835394	NT_pool_peak_52911
chr9	66919284	66920285	NT_pool_peak_52912
chr9	66938747	66939303	NT_pool_peak_52913
chr9	66945598	66946525	NT_pool_peak_52914
chr9	66974708	66975676	NT_pool_peak_52915
chr9	66980394	66980931	NT_pool_peak_52916
chr9	66988623	66990225	NT_pool_peak_52917
chr9	67001017	67001719	NT_pool_peak_52918
chr9	67002948	67003598	NT_pool_peak_52919
chr9	67011381	67012187	NT_pool_peak_52920
chr9	67024732	67026235	NT_pool_peak_52921
chr9	67043449	67045446	NT_pool_peak_52922
chr9	67047171	67047679	NT_pool_peak_52923
chr9	67048823	67049766	NT_pool_peak_52924
chr9	67065201	67065806	NT_pool_peak_52925
chr9	67077278	67077854	NT_pool_peak_52927
chr9	67081624	67082085	NT_pool_peak_52928
chr9	67104533	67106607	NT_pool_peak_52930
chr9	67112049	67112526	NT_pool_peak_52931
chr9	67140256	67140912	NT_pool_peak_52935
chr9	67156642	67157367	NT_pool_peak_52937
chr9	67164824	67165913	NT_pool_peak_52938
chr9	67178735	67179453	NT_pool_peak_52939
chr9	67181697	67182388	NT_pool_peak_52940
chr9	67205106	67205729	NT_pool_peak_52941
chr9	67208319	67208909	NT_pool_peak_52942
chr9	67213303	67215092	NT_pool_peak_52943
chr9	67396302	67396918	NT_pool_peak_52945
chr9	67544688	67545452	NT_pool_peak_52946
chr9	67565733	67566617	NT_pool_peak_52947
chr9	67632909	67634561	NT_pool_peak_52949
chr9	67711503	67712609	NT_pool_peak_52950
chr9	67722126	67723030	NT_pool_peak_52951
chr9	67813765	67814171	NT_pool_peak_52954
chr9	67840003	67840833	NT_pool_peak_52956
chr9	67877047	67877497	NT_pool_peak_52958
chr9	67878973	67879568	NT_pool_peak_52959
chr9	67886867	67887442	NT_pool_peak_52960
chr9	68016466	68016989	NT_pool_peak_52962
chr9	68031925	68034187	NT_pool_peak_52963
chr9	68653223	68655423	NT_pool_peak_52965
chr9	68912574	68913411	NT_pool_peak_52966
chr9	68923153	68923610	NT_pool_peak_52967
chr9	69084841	69085535	NT_pool_peak_52968
chr9	69092017	69092579	NT_pool_peak_52969
chr9	69125160	69125513	NT_pool_peak_52970
chr9	69213548	69214266	NT_pool_peak_52973
chr9	69259426	69259997	NT_pool_peak_52974
chr9	69289356	69290449	NT_pool_peak_52976
chr9	69306706	69307344	NT_pool_peak_52977
chr9	69397534	69398379	NT_pool_peak_52980
chr9	69431631	69432453	NT_pool_peak_52981
chr9	69439826	69440236	NT_pool_peak_52982
chr9	69442468	69443779	NT_pool_peak_52983
chr9	69453204	69453867	NT_pool_peak_52984
chr9	69457323	69458544	NT_pool_peak_52985
chr9	69466225	69469405	NT_pool_peak_52986
chr9	69472500	69473196	NT_pool_peak_52987
chr9	69480157	69480776	NT_pool_peak_52988
chr9	69826744	69827206	NT_pool_peak_52991
chr9	69886028	69886705	NT_pool_peak_52992
chr9	69890536	69891678	NT_pool_peak_52993
chr9	69949097	69950080	NT_pool_peak_52994
chr9	69989056	69990087	NT_pool_peak_52996
chr9	70012189	70013127	NT_pool_peak_52997
chr9	70036747	70037256	NT_pool_peak_52999
chr9	70041803	70042509	NT_pool_peak_53000
chr9	70047573	70049427	NT_pool_peak_53001
chr9	70053223	70054029	NT_pool_peak_53002
chr9	70080892	70081255	NT_pool_peak_53003
chr9	70109410	70109940	NT_pool_peak_53005
chr9	70111776	70112198	NT_pool_peak_53006
chr9	70196735	70197748	NT_pool_peak_53008
chr9	70207067	70208362	NT_pool_peak_53009
chr9	70209516	70210082	NT_pool_peak_53010
chr9	70229619	70230344	NT_pool_peak_53012
chr9	70232129	70232649	NT_pool_peak_53013
chr9	70242379	70243872	NT_pool_peak_53014
chr9	70248692	70250552	NT_pool_peak_53015
chr9	70261596	70262082	NT_pool_peak_53016
chr9	70279033	70279390	NT_pool_peak_53017
chr9	70284139	70285047	NT_pool_peak_53018
chr9	70290393	70291156	NT_pool_peak_53019
chr9	70420996	70422084	NT_pool_peak_53020
chr9	70497101	70497544	NT_pool_peak_53021
chr9	70503163	70504273	NT_pool_peak_53022
chr9	70510104	70510558	NT_pool_peak_53023
chr9	70533309	70533940	NT_pool_peak_53024
chr9	70542245	70543452	NT_pool_peak_53025
chr9	70631493	70631912	NT_pool_peak_53026
chr9	70656231	70657880	NT_pool_peak_53027
chr9	70678489	70679428	NT_pool_peak_53028
chr9	70817336	70817878	NT_pool_peak_53030
chr9	70834456	70835502	NT_pool_peak_53031
chr9	70841005	70842662	NT_pool_peak_53032
chr9	70847574	70848945	NT_pool_peak_53033
chr9	70888853	70889681	NT_pool_peak_53035
chr9	70921207	70922695	NT_pool_peak_53036
chr9	70926889	70928221	NT_pool_peak_53037
chr9	70942342	70943254	NT_pool_peak_53038
chr9	71015882	71016336	NT_pool_peak_53041
chr9	71075271	71077807	NT_pool_peak_53043
chr9	71128799	71129494	NT_pool_peak_53046
chr9	71238757	71239625	NT_pool_peak_53048
chr9	71241721	71242624	NT_pool_peak_53049
chr9	71269631	71270199	NT_pool_peak_53052
chr9	71315151	71315684	NT_pool_peak_53053
chr9	71320644	71322356	NT_pool_peak_53054
chr9	71342113	71342815	NT_pool_peak_53055
chr9	71355581	71356405	NT_pool_peak_53056
chr9	71364152	71365083	NT_pool_peak_53057
chr9	71399747	71400139	NT_pool_peak_53058
chr9	71437977	71438516	NT_pool_peak_53059
chr9	71485341	71486321	NT_pool_peak_53062
chr9	71543523	71545107	NT_pool_peak_53063
chr9	71567266	71568438	NT_pool_peak_53064
chr9	71571198	71571543	NT_pool_peak_53065
chr9	71591912	71592798	NT_pool_peak_53066
chr9	71623683	71625542	NT_pool_peak_53068
chr9	71635225	71635737	NT_pool_peak_53069
chr9	71663259	71664088	NT_pool_peak_53070
chr9	71666492	71667870	NT_pool_peak_53071
chr9	71693390	71694513	NT_pool_peak_53073
chr9	71768153	71768665	NT_pool_peak_53077
chr9	71770685	71771761	NT_pool_peak_53078
chr9	71774834	71775249	NT_pool_peak_53079
chr9	71804312	71806899	NT_pool_peak_53081
chr9	71826037	71826796	NT_pool_peak_53083
chr9	71831743	71832327	NT_pool_peak_53084
chr9	7183957	7184990	NT_pool_peak_51361
chr9	71942365	71942927	NT_pool_peak_53086
chr9	72101470	72101907	NT_pool_peak_53088
chr9	72110646	72112318	NT_pool_peak_53089
chr9	72132779	72133764	NT_pool_peak_53090
chr9	72196726	72197649	NT_pool_peak_53094
chr9	72260236	72260755	NT_pool_peak_53096
chr9	72274612	72275732	NT_pool_peak_53097
chr9	72390457	72391021	NT_pool_peak_53098
chr9	72397448	72398223	NT_pool_peak_53099
chr9	72408104	72409794	NT_pool_peak_53101
chr9	72437989	72438867	NT_pool_peak_53102
chr9	72447989	72449972	NT_pool_peak_53103
chr9	72458135	72458692	NT_pool_peak_53104
chr9	72491569	72492496	NT_pool_peak_53105
chr9	72530361	72531973	NT_pool_peak_53106
chr9	72639633	72640683	NT_pool_peak_53107
chr9	72651979	72653432	NT_pool_peak_53108
chr9	72654788	72655357	NT_pool_peak_53109
chr9	72661626	72663533	NT_pool_peak_53110
chr9	72701702	72702426	NT_pool_peak_53111
chr9	72714167	72715449	NT_pool_peak_53113
chr9	7272203	7272735	NT_pool_peak_51362
chr9	72766607	72767170	NT_pool_peak_53117
chr9	72837397	72838783	NT_pool_peak_53119
chr9	72883692	72884420	NT_pool_peak_53120
chr9	72955496	72956098	NT_pool_peak_53122
chr9	73039196	73039941	NT_pool_peak_53126
chr9	73043970	73044845	NT_pool_peak_53127
chr9	73112895	73113859	NT_pool_peak_53129
chr9	73130508	73130994	NT_pool_peak_53130
chr9	7356846	7357330	NT_pool_peak_51363
chr9	73905642	73907060	NT_pool_peak_53131
chr9	73952151	73952834	NT_pool_peak_53132
chr9	73965188	73966234	NT_pool_peak_53133
chr9	74045946	74046521	NT_pool_peak_53134
chr9	74904975	74905322	NT_pool_peak_53135
chr9	74911481	74912221	NT_pool_peak_53137
chr9	74952354	74953578	NT_pool_peak_53138
chr9	74975629	74976433	NT_pool_peak_53139
chr9	75037409	75038342	NT_pool_peak_53141
chr9	75049928	75050438	NT_pool_peak_53142
chr9	75070858	75072053	NT_pool_peak_53143
chr9	75106437	75106897	NT_pool_peak_53144
chr9	75124267	75124768	NT_pool_peak_53145
chr9	75196269	75197549	NT_pool_peak_53146
chr9	75221579	75222461	NT_pool_peak_53147
chr9	75236605	75238467	NT_pool_peak_53148
chr9	75245964	75246819	NT_pool_peak_53149
chr9	7526063	7526803	NT_pool_peak_51364
chr9	75263805	75264532	NT_pool_peak_53152
chr9	75314083	75314885	NT_pool_peak_53155
chr9	75318234	75318828	NT_pool_peak_53156
chr9	75349814	75350551	NT_pool_peak_53158
chr9	75361619	75362619	NT_pool_peak_53159
chr9	75409067	75410421	NT_pool_peak_53161
chr9	75422157	75424128	NT_pool_peak_53162
chr9	75427514	75429264	NT_pool_peak_53163
chr9	75434360	75436408	NT_pool_peak_53164
chr9	75441144	75442075	NT_pool_peak_53165
chr9	75481690	75481976	NT_pool_peak_53166
chr9	75515386	75516067	NT_pool_peak_53167
chr9	75521909	75523935	NT_pool_peak_53168
chr9	75527274	75527883	NT_pool_peak_53169
chr9	75547072	75547803	NT_pool_peak_53170
chr9	75559013	75559756	NT_pool_peak_53171
chr9	75561182	75561886	NT_pool_peak_53172
chr9	75581880	75582481	NT_pool_peak_53173
chr9	75625254	75626472	NT_pool_peak_53174
chr9	7572478	7573372	NT_pool_peak_51366
chr9	7594932	7595690	NT_pool_peak_51367
chr9	76511520	76512213	NT_pool_peak_53175
chr9	76540060	76541257	NT_pool_peak_53176
chr9	76566800	76567485	NT_pool_peak_53177
chr9	76606871	76607729	NT_pool_peak_53179
chr9	76660779	76661265	NT_pool_peak_53180
chr9	77410745	77411281	NT_pool_peak_53182
chr9	77482401	77483062	NT_pool_peak_53185
chr9	77528770	77530861	NT_pool_peak_53186
chr9	77543738	77547263	NT_pool_peak_53187
chr9	77556226	77557047	NT_pool_peak_53188
chr9	77574063	77575287	NT_pool_peak_53189
chr9	77591691	77592824	NT_pool_peak_53190
chr9	77596285	77596820	NT_pool_peak_53191
chr9	7763529	7764521	NT_pool_peak_51368
chr9	77655573	77656163	NT_pool_peak_53192
chr9	77750340	77751361	NT_pool_peak_53193
chr9	77754545	77756617	NT_pool_peak_53194
chr9	77806554	77807386	NT_pool_peak_53195
chr9	77825261	77825951	NT_pool_peak_53196
chr9	77910297	77911584	NT_pool_peak_53199
chr9	77916970	77918085	NT_pool_peak_53200
chr9	77954335	77955088	NT_pool_peak_53201
chr9	78005620	78007101	NT_pool_peak_53202
chr9	78012273	78013323	NT_pool_peak_53203
chr9	78021199	78022823	NT_pool_peak_53204
chr9	78038798	78039352	NT_pool_peak_53205
chr9	78045130	78045700	NT_pool_peak_53206
chr9	7804688	7805524	NT_pool_peak_51369
chr9	78107952	78109212	NT_pool_peak_53207
chr9	78112929	78113708	NT_pool_peak_53208
chr9	78185437	78186588	NT_pool_peak_53210
chr9	78190760	78192355	NT_pool_peak_53211
chr9	78212131	78213102	NT_pool_peak_53213
chr9	78358019	78358646	NT_pool_peak_53224
chr9	7836469	7837789	NT_pool_peak_51370
chr9	78389972	78390503	NT_pool_peak_53225
chr9	78442561	78443296	NT_pool_peak_53226
chr9	78447840	78448720	NT_pool_peak_53227
chr9	78475842	78477173	NT_pool_peak_53228
chr9	78480754	78482496	NT_pool_peak_53229
chr9	78488699	78489168	NT_pool_peak_53230
chr9	78501188	78501723	NT_pool_peak_53231
chr9	78504887	78505519	NT_pool_peak_53232
chr9	78520320	78521204	NT_pool_peak_53233
chr9	7852541	7853081	NT_pool_peak_51371
chr9	78527168	78528333	NT_pool_peak_53234
chr9	78547696	78548067	NT_pool_peak_53236
chr9	78601189	78601778	NT_pool_peak_53239
chr9	78615432	78617402	NT_pool_peak_53240
chr9	78623179	78623999	NT_pool_peak_53241
chr9	78633698	78634462	NT_pool_peak_53242
chr9	78721098	78721929	NT_pool_peak_53243
chr9	7872688	7873977	NT_pool_peak_51373
chr9	78750222	78750680	NT_pool_peak_53244
chr9	79037289	79037845	NT_pool_peak_53247
chr9	79215869	79216641	NT_pool_peak_53248
chr9	79607963	79608947	NT_pool_peak_53250
chr9	79617224	79617750	NT_pool_peak_53252
chr9	79648278	79648971	NT_pool_peak_53254
chr9	7965565	7966135	NT_pool_peak_51375
chr9	79680676	79681259	NT_pool_peak_53255
chr9	79717146	79719125	NT_pool_peak_53256
chr9	79759409	79760250	NT_pool_peak_53257
chr9	79792931	79793868	NT_pool_peak_53258
chr9	79913163	79913633	NT_pool_peak_53260
chr9	79961423	79962219	NT_pool_peak_53265
chr9	80021255	80021904	NT_pool_peak_53269
chr9	8003371	8005162	NT_pool_peak_51376
chr9	80057578	80058144	NT_pool_peak_53271
chr9	80066663	80068181	NT_pool_peak_53272
chr9	80085382	80086321	NT_pool_peak_53273
chr9	80158842	80159229	NT_pool_peak_53274
chr9	80164236	80165324	NT_pool_peak_53275
chr9	80173491	80174032	NT_pool_peak_53277
chr9	80688205	80688959	NT_pool_peak_53280
chr9	80705177	80706523	NT_pool_peak_53281
chr9	80873632	80874243	NT_pool_peak_53282
chr9	8103966	8104932	NT_pool_peak_51378
chr9	81136507	81136866	NT_pool_peak_53284
chr9	8139201	8140043	NT_pool_peak_51380
chr9	81632946	81634339	NT_pool_peak_53286
chr9	81691753	81692308	NT_pool_peak_53287
chr9	81863363	81864060	NT_pool_peak_53288
chr9	82248697	82249064	NT_pool_peak_53290
chr9	82252816	82253631	NT_pool_peak_53291
chr9	82306228	82306889	NT_pool_peak_53292
chr9	82574255	82574855	NT_pool_peak_53294
chr9	82581324	82582102	NT_pool_peak_53295
chr9	82799991	82800682	NT_pool_peak_53296
chr9	82829537	82830561	NT_pool_peak_53297
chr9	82967102	82967503	NT_pool_peak_53298
chr9	82974019	82976125	NT_pool_peak_53299
chr9	83145942	83147025	NT_pool_peak_53300
chr9	83304585	83305434	NT_pool_peak_53303
chr9	83315721	83316947	NT_pool_peak_53304
chr9	83342703	83343385	NT_pool_peak_53305
chr9	83440881	83441532	NT_pool_peak_53307
chr9	83482190	83482738	NT_pool_peak_53308
chr9	83547819	83548705	NT_pool_peak_53309
chr9	83556389	83557517	NT_pool_peak_53310
chr9	83563914	83564522	NT_pool_peak_53311
chr9	83576309	83576966	NT_pool_peak_53312
chr9	83691372	83691994	NT_pool_peak_53315
chr9	83727450	83727956	NT_pool_peak_53317
chr9	83805881	83806561	NT_pool_peak_53319
chr9	83834003	83834983	NT_pool_peak_53320
chr9	83924806	83925622	NT_pool_peak_53322
chr9	83956799	83957403	NT_pool_peak_53323
chr9	84093876	84094570	NT_pool_peak_53324
chr9	84343293	84344027	NT_pool_peak_53326
chr9	85138209	85138790	NT_pool_peak_53329
chr9	85327096	85328789	NT_pool_peak_53330
chr9	85343122	85343668	NT_pool_peak_53331
chr9	85426478	85427040	NT_pool_peak_53333
chr9	85748524	85750332	NT_pool_peak_53336
chr9	85808867	85809972	NT_pool_peak_53337
chr9	85842058	85843921	NT_pool_peak_53338
chr9	85985595	85986445	NT_pool_peak_53339
chr9	86447038	86447934	NT_pool_peak_53340
chr9	86464564	86465211	NT_pool_peak_53342
chr9	86571169	86572300	NT_pool_peak_53344
chr9	86587378	86587776	NT_pool_peak_53345
chr9	86695215	86696430	NT_pool_peak_53346
chr9	86701339	86702436	NT_pool_peak_53347
chr9	86720744	86721432	NT_pool_peak_53348
chr9	86736936	86737634	NT_pool_peak_53349
chr9	86742985	86743825	NT_pool_peak_53350
chr9	86746019	86746667	NT_pool_peak_53351
chr9	86773809	86774505	NT_pool_peak_53352
chr9	86824071	86824772	NT_pool_peak_53353
chr9	86899476	86900191	NT_pool_peak_53354
chr9	87021599	87022492	NT_pool_peak_53356
chr9	87254911	87256024	NT_pool_peak_53360
chr9	87463865	87464749	NT_pool_peak_53361
chr9	87529661	87530171	NT_pool_peak_53362
chr9	87557808	87558258	NT_pool_peak_53363
chr9	87617907	87618826	NT_pool_peak_53364
chr9	87628110	87628961	NT_pool_peak_53365
chr9	87644822	87645369	NT_pool_peak_53367
chr9	87649163	87649728	NT_pool_peak_53368
chr9	87729532	87731651	NT_pool_peak_53369
chr9	87740381	87741103	NT_pool_peak_53370
chr9	87811266	87812092	NT_pool_peak_53371
chr9	88241465	88242039	NT_pool_peak_53373
chr9	88259405	88260192	NT_pool_peak_53374
chr9	88273536	88274478	NT_pool_peak_53375
chr9	88277012	88277588	NT_pool_peak_53376
chr9	88292700	88293290	NT_pool_peak_53377
chr9	88372934	88373684	NT_pool_peak_53378
chr9	88438557	88439436	NT_pool_peak_53379
chr9	88482008	88482788	NT_pool_peak_53380
chr9	88522669	88523556	NT_pool_peak_53381
chr9	88539131	88540090	NT_pool_peak_53382
chr9	88547399	88548759	NT_pool_peak_53383
chr9	88858597	88859377	NT_pool_peak_53388
chr9	89210643	89211690	NT_pool_peak_53390
chr9	8964504	8965001	NT_pool_peak_51383
chr9	89704391	89705378	NT_pool_peak_53391
chr9	89826980	89827508	NT_pool_peak_53392
chr9	89831794	89832478	NT_pool_peak_53393
chr9	89841979	89842835	NT_pool_peak_53394
chr9	89874187	89874985	NT_pool_peak_53396
chr9	90084749	90085714	NT_pool_peak_53402
chr9	90113457	90115121	NT_pool_peak_53403
chr9	90124455	90125344	NT_pool_peak_53404
chr9	90162463	90164161	NT_pool_peak_53406
chr9	90188304	90189677	NT_pool_peak_53407
chr9	90198230	90198745	NT_pool_peak_53408
chr9	90201050	90202151	NT_pool_peak_53409
chr9	90204361	90204786	NT_pool_peak_53410
chr9	90224134	90224863	NT_pool_peak_53412
chr9	90260008	90260940	NT_pool_peak_53413
chr9	90270542	90272038	NT_pool_peak_53414
chr9	90537504	90538464	NT_pool_peak_53415
chr9	9104621	9105201	NT_pool_peak_51388
chr9	91081879	91082401	NT_pool_peak_53417
chr9	91141872	91142669	NT_pool_peak_53418
chr9	9126653	9127999	NT_pool_peak_51390
chr9	91355536	91355892	NT_pool_peak_53419
chr9	91364008	91365906	NT_pool_peak_53421
chr9	9142230	9142828	NT_pool_peak_51391
chr9	9146578	9147497	NT_pool_peak_51392
chr9	92130566	92130953	NT_pool_peak_53422
chr9	92207454	92208120	NT_pool_peak_53423
chr9	92249694	92250880	NT_pool_peak_53424
chr9	92273157	92275996	NT_pool_peak_53425
chr9	92353380	92353851	NT_pool_peak_53426
chr9	9238427	9239487	NT_pool_peak_51395
chr9	9241146	9241694	NT_pool_peak_51396
chr9	92436271	92437056	NT_pool_peak_53428
chr9	92457112	92458224	NT_pool_peak_53429
chr9	92537916	92538500	NT_pool_peak_53430
chr9	92541764	92542990	NT_pool_peak_53431
chr9	92572183	92572967	NT_pool_peak_53433
chr9	92758125	92758871	NT_pool_peak_53434
chr9	94136080	94136889	NT_pool_peak_53439
chr9	94287424	94288371	NT_pool_peak_53440
chr9	94333329	94333905	NT_pool_peak_53441
chr9	94408425	94409206	NT_pool_peak_53442
chr9	94428985	94429807	NT_pool_peak_53443
chr9	94482469	94483113	NT_pool_peak_53445
chr9	94537034	94539014	NT_pool_peak_53446
chr9	94558555	94559269	NT_pool_peak_53447
chr9	94607151	94607933	NT_pool_peak_53448
chr9	94613887	94614475	NT_pool_peak_53449
chr9	94668574	94670471	NT_pool_peak_53450
chr9	94680484	94681408	NT_pool_peak_53451
chr9	94691590	94692535	NT_pool_peak_53452
chr9	95057349	95058127	NT_pool_peak_53453
chr9	95406525	95408010	NT_pool_peak_53454
chr9	95511324	95512538	NT_pool_peak_53456
chr9	95623564	95624556	NT_pool_peak_53458
chr9	95637374	95638324	NT_pool_peak_53459
chr9	95749853	95750632	NT_pool_peak_53462
chr9	95844897	95845909	NT_pool_peak_53463
chr9	95857260	95858469	NT_pool_peak_53465
chr9	95954313	95955425	NT_pool_peak_53466
chr9	96118802	96119773	NT_pool_peak_53468
chr9	96134434	96135579	NT_pool_peak_53469
chr9	96176955	96177515	NT_pool_peak_53471
chr9	96184779	96185390	NT_pool_peak_53472
chr9	96195680	96197031	NT_pool_peak_53473
chr9	96350196	96350680	NT_pool_peak_53476
chr9	96363582	96364862	NT_pool_peak_53477
chr9	96393839	96395212	NT_pool_peak_53478
chr9	96478209	96478991	NT_pool_peak_53480
chr9	96536490	96537617	NT_pool_peak_53481
chr9	96630977	96631929	NT_pool_peak_53482
chr9	96650065	96650642	NT_pool_peak_53483
chr9	96668506	96670361	NT_pool_peak_53484
chr9	96675211	96675743	NT_pool_peak_53485
chr9	96713191	96714500	NT_pool_peak_53486
chr9	96719239	96720251	NT_pool_peak_53487
chr9	96758823	96759528	NT_pool_peak_53488
chr9	96773189	96774055	NT_pool_peak_53490
chr9	96781956	96783819	NT_pool_peak_53491
chr9	96799983	96800625	NT_pool_peak_53492
chr9	96818325	96818984	NT_pool_peak_53493
chr9	96838803	96839676	NT_pool_peak_53494
chr9	96844620	96845165	NT_pool_peak_53495
chr9	96862845	96863796	NT_pool_peak_53497
chr9	96873023	96873517	NT_pool_peak_53499
chr9	96888860	96889937	NT_pool_peak_53500
chr9	96897486	96899449	NT_pool_peak_53501
chr9	96916380	96917226	NT_pool_peak_53502
chr9	97018332	97019278	NT_pool_peak_53504
chr9	97068682	97069207	NT_pool_peak_53505
chr9	97110614	97111648	NT_pool_peak_53506
chr9	98296449	98297588	NT_pool_peak_53510
chr9	98313951	98315057	NT_pool_peak_53511
chr9	98329458	98330173	NT_pool_peak_53512
chr9	98337917	98339139	NT_pool_peak_53513
chr9	98360904	98362102	NT_pool_peak_53514
chr9	98408940	98409599	NT_pool_peak_53515
chr9	98433719	98434439	NT_pool_peak_53517
chr9	98498373	98500074	NT_pool_peak_53518
chr9	98538351	98539152	NT_pool_peak_53519
chr9	98563186	98564083	NT_pool_peak_53520
chr9	98601219	98601997	NT_pool_peak_53521
chr9	98613938	98616965	NT_pool_peak_53522
chr9	98623372	98624798	NT_pool_peak_53523
chr9	98629763	98630819	NT_pool_peak_53524
chr9	98645552	98646454	NT_pool_peak_53525
chr9	98651514	98652300	NT_pool_peak_53526
chr9	98657344	98658533	NT_pool_peak_53527
chr9	98743650	98744362	NT_pool_peak_53528
chr9	98781890	98784287	NT_pool_peak_53529
chr9	98805257	98806174	NT_pool_peak_53530
chr9	98943617	98944396	NT_pool_peak_53532
chr9	98979630	98980212	NT_pool_peak_53534
chr9	98985961	98986857	NT_pool_peak_53535
chr9	99049663	99050422	NT_pool_peak_53538
chr9	99131086	99132471	NT_pool_peak_53540
chr9	99139093	99140907	NT_pool_peak_53541
chr9	99144591	99146067	NT_pool_peak_53542
chr9	99165825	99166370	NT_pool_peak_53544
chr9	99183200	99183688	NT_pool_peak_53545
chr9	99218127	99218750	NT_pool_peak_53546
chr9	99242831	99243812	NT_pool_peak_53547
chr9	99319310	99320322	NT_pool_peak_53548
chr9	99325801	99326620	NT_pool_peak_53549
chr9	99339937	99341845	NT_pool_peak_53550
chr9	99345218	99345845	NT_pool_peak_53551
chr9	99354675	99355390	NT_pool_peak_53552
chr9	99365655	99366202	NT_pool_peak_53553
chr9	99376357	99377055	NT_pool_peak_53554
chr9	99379090	99379697	NT_pool_peak_53555
chr9	99388763	99389842	NT_pool_peak_53557
chr9	99414416	99415364	NT_pool_peak_53560
chr9	99430906	99432778	NT_pool_peak_53561
chr9	99435436	99437554	NT_pool_peak_53562
chr9	99446868	99447885	NT_pool_peak_53563
chr9	99449875	99450420	NT_pool_peak_53564
chr9	99458538	99459216	NT_pool_peak_53565
chr9	99477104	99478053	NT_pool_peak_53566
chr9	99568157	99569281	NT_pool_peak_53567
chr9	99575475	99576264	NT_pool_peak_53568
chr9	99580500	99581012	NT_pool_peak_53569
chr9	99587505	99588164	NT_pool_peak_53570
chr9	99629381	99630503	NT_pool_peak_53571
chr9	99662188	99662673	NT_pool_peak_53572
chr9	99729899	99730530	NT_pool_peak_53574
chrX	100480133	100480822	NT_pool_peak_54919
chrX	100493837	100494761	NT_pool_peak_54920
chrX	100556514	100557041	NT_pool_peak_54921
chrX	100625526	100626641	NT_pool_peak_54923
chrX	100687384	100688255	NT_pool_peak_54924
chrX	100696872	100697346	NT_pool_peak_54925
chrX	100729015	100730513	NT_pool_peak_54927
chrX	100767232	100767987	NT_pool_peak_54928
chrX	100776471	100777449	NT_pool_peak_54930
chrX	100838412	100839888	NT_pool_peak_54931
chrX	100871317	100872031	NT_pool_peak_54934
chrX	10105410	10105892	NT_pool_peak_54341
chrX	10108338	10109046	NT_pool_peak_54342
chrX	101126451	101127224	NT_pool_peak_54935
chrX	101221944	101222988	NT_pool_peak_54936
chrX	101253762	101255441	NT_pool_peak_54937
chrX	101273602	101274590	NT_pool_peak_54940
chrX	101329555	101330109	NT_pool_peak_54942
chrX	101332127	101332774	NT_pool_peak_54943
chrX	101419092	101420315	NT_pool_peak_54945
chrX	101428958	101430162	NT_pool_peak_54946
chrX	101486505	101486981	NT_pool_peak_54949
chrX	101527158	101527662	NT_pool_peak_54952
chrX	101532437	101533084	NT_pool_peak_54953
chrX	101639603	101640998	NT_pool_peak_54954
chrX	101889414	101890322	NT_pool_peak_54958
chrX	101907426	101908103	NT_pool_peak_54959
chrX	101942302	101942988	NT_pool_peak_54960
chrX	101953936	101954735	NT_pool_peak_54961
chrX	101978988	101979789	NT_pool_peak_54962
chrX	102004911	102005836	NT_pool_peak_54963
chrX	102070900	102071606	NT_pool_peak_54966
chrX	102118905	102119733	NT_pool_peak_54968
chrX	102156736	102157774	NT_pool_peak_54969
chrX	10216140	10216976	NT_pool_peak_54344
chrX	102188884	102189810	NT_pool_peak_54970
chrX	102251767	102252512	NT_pool_peak_54972
chrX	102504518	102505477	NT_pool_peak_54974
chrX	102643842	102644947	NT_pool_peak_54975
chrX	102666542	102667597	NT_pool_peak_54976
chrX	102933869	102934645	NT_pool_peak_54978
chrX	103186173	103187023	NT_pool_peak_54979
chrX	103493582	103494216	NT_pool_peak_54982
chrX	103555635	103557559	NT_pool_peak_54984
chrX	103616096	103617559	NT_pool_peak_54985
chrX	103622219	103624840	NT_pool_peak_54986
chrX	103651681	103653727	NT_pool_peak_54988
chrX	103695008	103695967	NT_pool_peak_54990
chrX	103796501	103798309	NT_pool_peak_54991
chrX	103821198	103822926	NT_pool_peak_54992
chrX	103980486	103981715	NT_pool_peak_54994
chrX	104040951	104041559	NT_pool_peak_54995
chrX	104114671	104115841	NT_pool_peak_54996
chrX	104129580	104130306	NT_pool_peak_54997
chrX	104413264	104414164	NT_pool_peak_54999
chrX	104461533	104462137	NT_pool_peak_55000
chrX	104464049	104464783	NT_pool_peak_55001
chrX	104482459	104483715	NT_pool_peak_55002
chrX	104488068	104488548	NT_pool_peak_55003
chrX	104499305	104499759	NT_pool_peak_55004
chrX	104670447	104671607	NT_pool_peak_55005
chrX	104813776	104814810	NT_pool_peak_55006
chrX	10485139	10485948	NT_pool_peak_54345
chrX	105069873	105070473	NT_pool_peak_55007
chrX	105079301	105080255	NT_pool_peak_55008
chrX	105120293	105121684	NT_pool_peak_55009
chrX	105683903	105685003	NT_pool_peak_55010
chrX	105928327	105929841	NT_pool_peak_55012
chrX	106011431	106012298	NT_pool_peak_55013
chrX	106015058	106015935	NT_pool_peak_55014
chrX	106026562	106027562	NT_pool_peak_55015
chrX	106043828	106044415	NT_pool_peak_55017
chrX	106134988	106136460	NT_pool_peak_55019
chrX	106164125	106165511	NT_pool_peak_55021
chrX	106171119	106172255	NT_pool_peak_55022
chrX	106185576	106187093	NT_pool_peak_55023
chrX	106205073	106205916	NT_pool_peak_55025
chrX	106219252	106220187	NT_pool_peak_55026
chrX	106385444	106385807	NT_pool_peak_55027
chrX	106602385	106603787	NT_pool_peak_55028
chrX	10694268	10695069	NT_pool_peak_54346
chrX	107150758	107151316	NT_pool_peak_55030
chrX	10716993	10719411	NT_pool_peak_54348
chrX	10724624	10725094	NT_pool_peak_54349
chrX	10734226	10735234	NT_pool_peak_54350
chrX	107455694	107457737	NT_pool_peak_55031
chrX	10776144	10777037	NT_pool_peak_54352
chrX	107815735	107816625	NT_pool_peak_55032
chrX	10831855	10832405	NT_pool_peak_54353
chrX	10833635	10834309	NT_pool_peak_54354
chrX	108832772	108834925	NT_pool_peak_55034
chrX	108953470	108953899	NT_pool_peak_55035
chrX	109012490	109014056	NT_pool_peak_55036
chrX	109094993	109095990	NT_pool_peak_55037
chrX	109127480	109128135	NT_pool_peak_55038
chrX	10992802	10993479	NT_pool_peak_54355
chrX	11086241	11087068	NT_pool_peak_54357
chrX	11098223	11099090	NT_pool_peak_54358
chrX	112310961	112311807	NT_pool_peak_55042
chrX	11253708	11255152	NT_pool_peak_54359
chrX	113185054	113185832	NT_pool_peak_55044
chrX	11528424	11529191	NT_pool_peak_54361
chrX	11664300	11665097	NT_pool_peak_54362
chrX	11703430	11704421	NT_pool_peak_54363
chrX	11728478	11729228	NT_pool_peak_54365
chrX	11734820	11736120	NT_pool_peak_54366
chrX	11794836	11796193	NT_pool_peak_54369
chrX	11880605	11881458	NT_pool_peak_54372
chrX	11943335	11943738	NT_pool_peak_54374
chrX	119574152	119576450	NT_pool_peak_55047
chrX	11959674	11961538	NT_pool_peak_54376
chrX	11998932	11999499	NT_pool_peak_54377
chrX	12005543	12007557	NT_pool_peak_54378
chrX	12078718	12080032	NT_pool_peak_54379
chrX	12087638	12088513	NT_pool_peak_54380
chrX	12090274	12091330	NT_pool_peak_54381
chrX	12128849	12129943	NT_pool_peak_54383
chrX	12157580	12158676	NT_pool_peak_54384
chrX	122245785	122246127	NT_pool_peak_55049
chrX	12251925	12252857	NT_pool_peak_54385
chrX	12312388	12313018	NT_pool_peak_54386
chrX	12341279	12342125	NT_pool_peak_54387
chrX	12365572	12366113	NT_pool_peak_54389
chrX	124119887	124120871	NT_pool_peak_55051
chrX	12587335	12588186	NT_pool_peak_54390
chrX	12673113	12674119	NT_pool_peak_54392
chrX	12761616	12762579	NT_pool_peak_54393
chrX	12839480	12840765	NT_pool_peak_54394
chrX	12873357	12874119	NT_pool_peak_54396
chrX	12951106	12951556	NT_pool_peak_54397
chrX	12959417	12960374	NT_pool_peak_54398
chrX	129709353	129709834	NT_pool_peak_55055
chrX	129749290	129750239	NT_pool_peak_55056
chrX	13041754	13042386	NT_pool_peak_54399
chrX	130533425	130533909	NT_pool_peak_55057
chrX	13070602	13072322	NT_pool_peak_54400
chrX	13207664	13208633	NT_pool_peak_54401
chrX	13229956	13231128	NT_pool_peak_54402
chrX	13242399	13243339	NT_pool_peak_54403
chrX	13280428	13281409	NT_pool_peak_54404
chrX	13294688	13295305	NT_pool_peak_54405
chrX	13347006	13347833	NT_pool_peak_54406
chrX	133601194	133602715	NT_pool_peak_55059
chrX	133604277	133604823	NT_pool_peak_55060
chrX	133657487	133658424	NT_pool_peak_55063
chrX	133687549	133689329	NT_pool_peak_55064
chrX	133852474	133854144	NT_pool_peak_55066
chrX	13386267	13386993	NT_pool_peak_54407
chrX	13397880	13399034	NT_pool_peak_54408
chrX	133981417	133981868	NT_pool_peak_55069
chrX	134058834	134059879	NT_pool_peak_55070
chrX	134186495	134186963	NT_pool_peak_55072
chrX	13421936	13422595	NT_pool_peak_54410
chrX	134220589	134221235	NT_pool_peak_55073
chrX	134276855	134277410	NT_pool_peak_55074
chrX	134299100	134300114	NT_pool_peak_55075
chrX	134307757	134308657	NT_pool_peak_55076
chrX	134539834	134542142	NT_pool_peak_55077
chrX	134585246	134586255	NT_pool_peak_55078
chrX	134600288	134601428	NT_pool_peak_55079
chrX	134612091	134612983	NT_pool_peak_55080
chrX	13461373	13462136	NT_pool_peak_54411
chrX	134717643	134718944	NT_pool_peak_55082
chrX	134723604	134724229	NT_pool_peak_55083
chrX	134750943	134751520	NT_pool_peak_55084
chrX	134756339	134757862	NT_pool_peak_55085
chrX	134763172	134763981	NT_pool_peak_55086
chrX	135008805	135009682	NT_pool_peak_55088
chrX	135086714	135087625	NT_pool_peak_55090
chrX	13554708	13555503	NT_pool_peak_54412
chrX	135574273	135574747	NT_pool_peak_55093
chrX	135742316	135743166	NT_pool_peak_55094
chrX	135885396	135886469	NT_pool_peak_55096
chrX	135993287	135994146	NT_pool_peak_55097
chrX	136032779	136033635	NT_pool_peak_55098
chrX	136080439	136081109	NT_pool_peak_55099
chrX	136171265	136172578	NT_pool_peak_55101
chrX	136244717	136245861	NT_pool_peak_55102
chrX	136269835	136270411	NT_pool_peak_55103
chrX	136741204	136742183	NT_pool_peak_55106
chrX	136761285	136761627	NT_pool_peak_55107
chrX	136976601	136977169	NT_pool_peak_55109
chrX	137019314	137019825	NT_pool_peak_55110
chrX	137037804	137038643	NT_pool_peak_55111
chrX	137049136	137050171	NT_pool_peak_55112
chrX	13845905	13847202	NT_pool_peak_54413
chrX	138896719	138897540	NT_pool_peak_55116
chrX	139051912	139052528	NT_pool_peak_55118
chrX	139209390	139210268	NT_pool_peak_55120
chrX	13921834	13922347	NT_pool_peak_54414
chrX	139219166	139221395	NT_pool_peak_55122
chrX	139392736	139393217	NT_pool_peak_55125
chrX	139441961	139442638	NT_pool_peak_55127
chrX	139480013	139480701	NT_pool_peak_55128
chrX	139586611	139587545	NT_pool_peak_55130
chrX	139610119	139611180	NT_pool_peak_55131
chrX	139644346	139645204	NT_pool_peak_55132
chrX	139652027	139653529	NT_pool_peak_55133
chrX	139684388	139685644	NT_pool_peak_55134
chrX	139774247	139775614	NT_pool_peak_55135
chrX	139870209	139871815	NT_pool_peak_55139
chrX	139920256	139921204	NT_pool_peak_55140
chrX	139932617	139934101	NT_pool_peak_55141
chrX	139997906	139998641	NT_pool_peak_55142
chrX	140406287	140406878	NT_pool_peak_55143
chrX	140430357	140431115	NT_pool_peak_55144
chrX	140456069	140457111	NT_pool_peak_55145
chrX	140503871	140504437	NT_pool_peak_55146
chrX	140510840	140511568	NT_pool_peak_55147
chrX	140520074	140520960	NT_pool_peak_55148
chrX	140527175	140527825	NT_pool_peak_55149
chrX	140529175	140529611	NT_pool_peak_55150
chrX	140542106	140543567	NT_pool_peak_55151
chrX	140558044	140558841	NT_pool_peak_55152
chrX	140573185	140573515	NT_pool_peak_55154
chrX	140598997	140601165	NT_pool_peak_55155
chrX	140635927	140636455	NT_pool_peak_55156
chrX	140663630	140665021	NT_pool_peak_55158
chrX	140903537	140904055	NT_pool_peak_55161
chrX	140956231	140957300	NT_pool_peak_55162
chrX	141363018	141363880	NT_pool_peak_55164
chrX	141473823	141476884	NT_pool_peak_55166
chrX	141724017	141725587	NT_pool_peak_55168
chrX	142227558	142228834	NT_pool_peak_55169
chrX	142285961	142286498	NT_pool_peak_55170
chrX	142303494	142304059	NT_pool_peak_55171
chrX	142314409	142314862	NT_pool_peak_55172
chrX	142369500	142370678	NT_pool_peak_55173
chrX	142390205	142391044	NT_pool_peak_55174
chrX	142426253	142427364	NT_pool_peak_55175
chrX	142467860	142469618	NT_pool_peak_55176
chrX	142489914	142490664	NT_pool_peak_55178
chrX	142516292	142517485	NT_pool_peak_55179
chrX	142532260	142533214	NT_pool_peak_55180
chrX	142540031	142540526	NT_pool_peak_55181
chrX	142577301	142578107	NT_pool_peak_55182
chrX	142680500	142681666	NT_pool_peak_55183
chrX	142797495	142798343	NT_pool_peak_55184
chrX	142833012	142835368	NT_pool_peak_55185
chrX	142897565	142898372	NT_pool_peak_55187
chrX	142902645	142903212	NT_pool_peak_55188
chrX	142965721	142967248	NT_pool_peak_55189
chrX	143019139	143019532	NT_pool_peak_55190
chrX	143039687	143040638	NT_pool_peak_55192
chrX	143045946	143046898	NT_pool_peak_55193
chrX	143058768	143059356	NT_pool_peak_55195
chrX	143336541	143337165	NT_pool_peak_55196
chrX	143344443	143345310	NT_pool_peak_55197
chrX	143501226	143502141	NT_pool_peak_55198
chrX	143518281	143519579	NT_pool_peak_55199
chrX	143663992	143665945	NT_pool_peak_55200
chrX	143740874	143741397	NT_pool_peak_55201
chrX	144276618	144277714	NT_pool_peak_55203
chrX	144317579	144318594	NT_pool_peak_55204
chrX	145504775	145506333	NT_pool_peak_55206
chrX	147219027	147219848	NT_pool_peak_55208
chrX	147435168	147435757	NT_pool_peak_55210
chrX	147774749	147775396	NT_pool_peak_55211
chrX	147789235	147790066	NT_pool_peak_55212
chrX	148304713	148305094	NT_pool_peak_55214
chrX	149088149	149088560	NT_pool_peak_55216
chrX	149784028	149784690	NT_pool_peak_55219
chrX	150458734	150459664	NT_pool_peak_55220
chrX	150477844	150478696	NT_pool_peak_55221
chrX	150486306	150488059	NT_pool_peak_55222
chrX	150587788	150588812	NT_pool_peak_55223
chrX	150798669	150799329	NT_pool_peak_55224
chrX	150812572	150813654	NT_pool_peak_55225
chrX	150845402	150846070	NT_pool_peak_55226
chrX	151016750	151017737	NT_pool_peak_55227
chrX	151046603	151048001	NT_pool_peak_55228
chrX	151096118	151096863	NT_pool_peak_55229
chrX	151168992	151169963	NT_pool_peak_55230
chrX	151343662	151344986	NT_pool_peak_55231
chrX	151520250	151521347	NT_pool_peak_55232
chrX	151763098	151763665	NT_pool_peak_55233
chrX	151802897	151803946	NT_pool_peak_55234
chrX	151950973	151951835	NT_pool_peak_55235
chrX	152001417	152003064	NT_pool_peak_55236
chrX	152015909	152017039	NT_pool_peak_55237
chrX	152147333	152148006	NT_pool_peak_55240
chrX	152171280	152172934	NT_pool_peak_55241
chrX	152178883	152179421	NT_pool_peak_55243
chrX	152201445	152203465	NT_pool_peak_55244
chrX	152232679	152233459	NT_pool_peak_55245
chrX	152241165	152241598	NT_pool_peak_55246
chrX	152327054	152327988	NT_pool_peak_55247
chrX	152336501	152337214	NT_pool_peak_55248
chrX	152342271	152343080	NT_pool_peak_55249
chrX	152352686	152353110	NT_pool_peak_55250
chrX	152368551	152369380	NT_pool_peak_55251
chrX	152702799	152705769	NT_pool_peak_55253
chrX	152716834	152717424	NT_pool_peak_55254
chrX	152731956	152732621	NT_pool_peak_55255
chrX	152740719	152741548	NT_pool_peak_55256
chrX	152762479	152764508	NT_pool_peak_55258
chrX	152769146	152770248	NT_pool_peak_55259
chrX	152829805	152830360	NT_pool_peak_55261
chrX	152973697	152974819	NT_pool_peak_55262
chrX	153006727	153007862	NT_pool_peak_55263
chrX	153139685	153140419	NT_pool_peak_55264
chrX	153491952	153492951	NT_pool_peak_55266
chrX	153497491	153498608	NT_pool_peak_55267
chrX	153723253	153723959	NT_pool_peak_55268
chrX	155182232	155182859	NT_pool_peak_55269
chrX	155215891	155216877	NT_pool_peak_55270
chrX	155262055	155262994	NT_pool_peak_55271
chrX	155337963	155338805	NT_pool_peak_55273
chrX	155584723	155586033	NT_pool_peak_55274
chrX	155600743	155601546	NT_pool_peak_55276
chrX	157028809	157029443	NT_pool_peak_55277
chrX	157079282	157080513	NT_pool_peak_55278
chrX	157271510	157271979	NT_pool_peak_55281
chrX	157489960	157492531	NT_pool_peak_55282
chrX	157597724	157599116	NT_pool_peak_55283
chrX	157644416	157645856	NT_pool_peak_55284
chrX	158923103	158925198	NT_pool_peak_55286
chrX	159254505	159257358	NT_pool_peak_55289
chrX	159371610	159372872	NT_pool_peak_55290
chrX	159532241	159533076	NT_pool_peak_55291
chrX	159626369	159627903	NT_pool_peak_55292
chrX	159704301	159704881	NT_pool_peak_55293
chrX	159710929	159711509	NT_pool_peak_55294
chrX	159809078	159810042	NT_pool_peak_55297
chrX	159830477	159831869	NT_pool_peak_55298
chrX	159837150	159837822	NT_pool_peak_55299
chrX	159840125	159840728	NT_pool_peak_55300
chrX	160116807	160117193	NT_pool_peak_55301
chrX	160137809	160138975	NT_pool_peak_55302
chrX	160307275	160308112	NT_pool_peak_55304
chrX	160320347	160320854	NT_pool_peak_55305
chrX	160370236	160371314	NT_pool_peak_55306
chrX	160384566	160385796	NT_pool_peak_55307
chrX	160390372	160391524	NT_pool_peak_55308
chrX	160398103	160398705	NT_pool_peak_55309
chrX	160441191	160441826	NT_pool_peak_55310
chrX	160500723	160502881	NT_pool_peak_55312
chrX	160508986	160509859	NT_pool_peak_55313
chrX	160515881	160516877	NT_pool_peak_55314
chrX	160583923	160585233	NT_pool_peak_55315
chrX	160598513	160599687	NT_pool_peak_55316
chrX	160737098	160737613	NT_pool_peak_55317
chrX	160745261	160745747	NT_pool_peak_55318
chrX	160748088	160748991	NT_pool_peak_55319
chrX	160765523	160766511	NT_pool_peak_55320
chrX	160944772	160945274	NT_pool_peak_55321
chrX	160994385	160995587	NT_pool_peak_55322
chrX	161283943	161284506	NT_pool_peak_55323
chrX	162085129	162086098	NT_pool_peak_55327
chrX	162510052	162510837	NT_pool_peak_55330
chrX	162704190	162704720	NT_pool_peak_55333
chrX	162735019	162736578	NT_pool_peak_55335
chrX	162759880	162760811	NT_pool_peak_55336
chrX	162829145	162829949	NT_pool_peak_55338
chrX	162868479	162868976	NT_pool_peak_55340
chrX	162887831	162888483	NT_pool_peak_55341
chrX	162901581	162902509	NT_pool_peak_55342
chrX	162991434	162991937	NT_pool_peak_55343
chrX	163094850	163095690	NT_pool_peak_55344
chrX	163858599	163859138	NT_pool_peak_55347
chrX	163908462	163909286	NT_pool_peak_55348
chrX	163938467	163939083	NT_pool_peak_55349
chrX	163957672	163959084	NT_pool_peak_55350
chrX	164013142	164014092	NT_pool_peak_55351
chrX	164027765	164028597	NT_pool_peak_55352
chrX	164075968	164076720	NT_pool_peak_55353
chrX	164269112	164269960	NT_pool_peak_55354
chrX	164381761	164382512	NT_pool_peak_55358
chrX	164393960	164394531	NT_pool_peak_55359
chrX	164419153	164420177	NT_pool_peak_55361
chrX	164980140	164980912	NT_pool_peak_55362
chrX	165191142	165191665	NT_pool_peak_55363
chrX	165298584	165299668	NT_pool_peak_55364
chrX	16556855	16557748	NT_pool_peak_54419
chrX	16565380	16566372	NT_pool_peak_54420
chrX	166170035	166170720	NT_pool_peak_55367
chrX	16618075	16620027	NT_pool_peak_54421
chrX	166246137	166246915	NT_pool_peak_55369
chrX	166302344	166302988	NT_pool_peak_55370
chrX	166440205	166441176	NT_pool_peak_55372
chrX	166479283	166480211	NT_pool_peak_55373
chrX	166509915	166510837	NT_pool_peak_55374
chrX	166535032	166535697	NT_pool_peak_55375
chrX	166660921	166662150	NT_pool_peak_55376
chrX	166807939	166808472	NT_pool_peak_55377
chrX	166900683	166901263	NT_pool_peak_55378
chrX	166932377	166933009	NT_pool_peak_55379
chrX	166971539	166972275	NT_pool_peak_55380
chrX	166976852	166977752	NT_pool_peak_55381
chrX	166982131	166982843	NT_pool_peak_55382
chrX	167032235	167033128	NT_pool_peak_55383
chrX	167049372	167050251	NT_pool_peak_55384
chrX	167063762	167064151	NT_pool_peak_55385
chrX	167066299	167066628	NT_pool_peak_55386
chrX	167074137	167074813	NT_pool_peak_55387
chrX	167091780	167092509	NT_pool_peak_55390
chrX	167132988	167133559	NT_pool_peak_55391
chrX	167205563	167206697	NT_pool_peak_55395
chrX	167207898	167209546	NT_pool_peak_55396
chrX	167233071	167233840	NT_pool_peak_55398
chrX	167312620	167313196	NT_pool_peak_55400
chrX	167344160	167344908	NT_pool_peak_55402
chrX	167381892	167383059	NT_pool_peak_55403
chrX	167951166	167951616	NT_pool_peak_55404
chrX	168265621	168266264	NT_pool_peak_55406
chrX	168660047	168660465	NT_pool_peak_55409
chrX	168672469	168674428	NT_pool_peak_55410
chrX	168795135	168796218	NT_pool_peak_55412
chrX	168977421	168978480	NT_pool_peak_55413
chrX	169106191	169106670	NT_pool_peak_55415
chrX	169123261	169123974	NT_pool_peak_55416
chrX	16918138	16918694	NT_pool_peak_54424
chrX	169222541	169222905	NT_pool_peak_55417
chrX	169320138	169320881	NT_pool_peak_55419
chrX	169386429	169386969	NT_pool_peak_55420
chrX	169757833	169760040	NT_pool_peak_55422
chrX	169863754	169864228	NT_pool_peak_55423
chrX	169879392	169881972	NT_pool_peak_55424
chrX	17466299	17467056	NT_pool_peak_54427
chrX	17511573	17512376	NT_pool_peak_54428
chrX	17547122	17548117	NT_pool_peak_54429
chrX	17554136	17554955	NT_pool_peak_54430
chrX	17571415	17572468	NT_pool_peak_54431
chrX	17659938	17660810	NT_pool_peak_54433
chrX	17730397	17730782	NT_pool_peak_54435
chrX	18161968	18163115	NT_pool_peak_54436
chrX	18873903	18874558	NT_pool_peak_54438
chrX	18882233	18882964	NT_pool_peak_54439
chrX	19167055	19168815	NT_pool_peak_54441
chrX	19237000	19238380	NT_pool_peak_54442
chrX	19588137	19588698	NT_pool_peak_54443
chrX	19687458	19688268	NT_pool_peak_54444
chrX	19904421	19905054	NT_pool_peak_54445
chrX	20059127	20059925	NT_pool_peak_54446
chrX	20364048	20365015	NT_pool_peak_54449
chrX	20425043	20426136	NT_pool_peak_54450
chrX	20570926	20571477	NT_pool_peak_54451
chrX	20617088	20618156	NT_pool_peak_54452
chrX	20658057	20659145	NT_pool_peak_54453
chrX	20662667	20663460	NT_pool_peak_54454
chrX	20687355	20688548	NT_pool_peak_54455
chrX	20704029	20704726	NT_pool_peak_54456
chrX	20819234	20820329	NT_pool_peak_54458
chrX	20847960	20848867	NT_pool_peak_54459
chrX	20861605	20863801	NT_pool_peak_54460
chrX	20868207	20870495	NT_pool_peak_54461
chrX	20873009	20873430	NT_pool_peak_54462
chrX	20920535	20921222	NT_pool_peak_54463
chrX	20950328	20951202	NT_pool_peak_54464
chrX	20961552	20962493	NT_pool_peak_54465
chrX	21061658	21062570	NT_pool_peak_54466
chrX	21088823	21090002	NT_pool_peak_54467
chrX	23692591	23693528	NT_pool_peak_54471
chrX	23823534	23824171	NT_pool_peak_54472
chrX	35888276	35889579	NT_pool_peak_54477
chrX	35919952	35920375	NT_pool_peak_54478
chrX	35930613	35931175	NT_pool_peak_54479
chrX	36111786	36112591	NT_pool_peak_54481
chrX	36551060	36552866	NT_pool_peak_54482
chrX	36597729	36599245	NT_pool_peak_54483
chrX	36644472	36645829	NT_pool_peak_54484
chrX	36743557	36743999	NT_pool_peak_54485
chrX	36757849	36758348	NT_pool_peak_54487
chrX	36795468	36796527	NT_pool_peak_54488
chrX	36807603	36808325	NT_pool_peak_54489
chrX	36816744	36817407	NT_pool_peak_54490
chrX	36830024	36831987	NT_pool_peak_54491
chrX	36864103	36864790	NT_pool_peak_54492
chrX	36873932	36874833	NT_pool_peak_54493
chrX	36903258	36903952	NT_pool_peak_54494
chrX	36934385	36934788	NT_pool_peak_54495
chrX	36939594	36941064	NT_pool_peak_54496
chrX	36989197	36990019	NT_pool_peak_54497
chrX	37048430	37049234	NT_pool_peak_54498
chrX	37051889	37052613	NT_pool_peak_54499
chrX	37074412	37074969	NT_pool_peak_54501
chrX	37084951	37085919	NT_pool_peak_54502
chrX	37109969	37110811	NT_pool_peak_54504
chrX	37115371	37117141	NT_pool_peak_54505
chrX	37126560	37127333	NT_pool_peak_54506
chrX	37190777	37191526	NT_pool_peak_54507
chrX	37245935	37246607	NT_pool_peak_54508
chrX	37454633	37455242	NT_pool_peak_54510
chrX	37531526	37531985	NT_pool_peak_54511
chrX	37572436	37573014	NT_pool_peak_54512
chrX	37700800	37701253	NT_pool_peak_54513
chrX	37981897	37982650	NT_pool_peak_54514
chrX	38006624	38007411	NT_pool_peak_54515
chrX	38018149	38019124	NT_pool_peak_54517
chrX	38033787	38034922	NT_pool_peak_54518
chrX	38042336	38043270	NT_pool_peak_54519
chrX	38075810	38076247	NT_pool_peak_54520
chrX	38113066	38113994	NT_pool_peak_54522
chrX	38180105	38181097	NT_pool_peak_54523
chrX	38189411	38190286	NT_pool_peak_54524
chrX	38249767	38250542	NT_pool_peak_54525
chrX	38430974	38431706	NT_pool_peak_54527
chrX	38456134	38456647	NT_pool_peak_54528
chrX	38473267	38474245	NT_pool_peak_54529
chrX	38564406	38565454	NT_pool_peak_54530
chrX	38600279	38601277	NT_pool_peak_54532
chrX	38634643	38635614	NT_pool_peak_54533
chrX	41399880	41400747	NT_pool_peak_54534
chrX	41910745	41912266	NT_pool_peak_54535
chrX	41924559	41925045	NT_pool_peak_54536
chrX	41969931	41970563	NT_pool_peak_54537
chrX	42013906	42015173	NT_pool_peak_54538
chrX	42068049	42068965	NT_pool_peak_54539
chrX	42139657	42140517	NT_pool_peak_54540
chrX	42148823	42152330	NT_pool_peak_54541
chrX	47912332	47913130	NT_pool_peak_54545
chrX	47976434	47977280	NT_pool_peak_54546
chrX	48158397	48158900	NT_pool_peak_54548
chrX	48207978	48209059	NT_pool_peak_54549
chrX	48256241	48257120	NT_pool_peak_54550
chrX	48284447	48286077	NT_pool_peak_54551
chrX	48318311	48318752	NT_pool_peak_54553
chrX	48343163	48344147	NT_pool_peak_54554
chrX	48405140	48405731	NT_pool_peak_54555
chrX	48409920	48410762	NT_pool_peak_54556
chrX	48423770	48425523	NT_pool_peak_54557
chrX	48453889	48454776	NT_pool_peak_54559
chrX	48462578	48463770	NT_pool_peak_54560
chrX	48467388	48467949	NT_pool_peak_54561
chrX	48513215	48514306	NT_pool_peak_54562
chrX	48594027	48594712	NT_pool_peak_54563
chrX	48623354	48624115	NT_pool_peak_54565
chrX	48694641	48695351	NT_pool_peak_54566
chrX	49287827	49288562	NT_pool_peak_54567
chrX	50635056	50636227	NT_pool_peak_54568
chrX	50657808	50658428	NT_pool_peak_54569
chrX	50823569	50824615	NT_pool_peak_54571
chrX	50840959	50842409	NT_pool_peak_54572
chrX	50988650	50990513	NT_pool_peak_54574
chrX	51017664	51020293	NT_pool_peak_54575
chrX	51065300	51066025	NT_pool_peak_54576
chrX	51145992	51146713	NT_pool_peak_54577
chrX	51167712	51168829	NT_pool_peak_54579
chrX	51196930	51197432	NT_pool_peak_54581
chrX	51204671	51205949	NT_pool_peak_54582
chrX	51215636	51216070	NT_pool_peak_54583
chrX	51372491	51373019	NT_pool_peak_54584
chrX	51374844	51375586	NT_pool_peak_54585
chrX	51384793	51385692	NT_pool_peak_54587
chrX	51505676	51506888	NT_pool_peak_54588
chrX	51512453	51513169	NT_pool_peak_54589
chrX	51679970	51681729	NT_pool_peak_54590
chrX	51689592	51690140	NT_pool_peak_54591
chrX	51713890	51714730	NT_pool_peak_54592
chrX	51814409	51815101	NT_pool_peak_54593
chrX	51913031	51913682	NT_pool_peak_54594
chrX	52153307	52153956	NT_pool_peak_54595
chrX	52164502	52165656	NT_pool_peak_54596
chrX	52220485	52221559	NT_pool_peak_54597
chrX	52911859	52912606	NT_pool_peak_54600
chrX	52971042	52972720	NT_pool_peak_54601
chrX	52987716	52988794	NT_pool_peak_54602
chrX	53045659	53046897	NT_pool_peak_54604
chrX	53052414	53053372	NT_pool_peak_54605
chrX	53056833	53057521	NT_pool_peak_54606
chrX	53118593	53119242	NT_pool_peak_54608
chrX	53123618	53124094	NT_pool_peak_54609
chrX	53131013	53131960	NT_pool_peak_54610
chrX	53161097	53163037	NT_pool_peak_54612
chrX	53166997	53168882	NT_pool_peak_54613
chrX	53190775	53191327	NT_pool_peak_54614
chrX	53203820	53205289	NT_pool_peak_54615
chrX	53211510	53212696	NT_pool_peak_54616
chrX	53268858	53270234	NT_pool_peak_54618
chrX	53369738	53370921	NT_pool_peak_54619
chrX	53643305	53644041	NT_pool_peak_54621
chrX	53670068	53670689	NT_pool_peak_54622
chrX	56346166	56346830	NT_pool_peak_54623
chrX	56454696	56456237	NT_pool_peak_54624
chrX	56597542	56598488	NT_pool_peak_54625
chrX	56609357	56610257	NT_pool_peak_54626
chrX	56677867	56678556	NT_pool_peak_54627
chrX	56731007	56732073	NT_pool_peak_54628
chrX	57052926	57054244	NT_pool_peak_54629
chrX	57309635	57310227	NT_pool_peak_54630
chrX	57392456	57393225	NT_pool_peak_54631
chrX	57935325	57936225	NT_pool_peak_54633
chrX	59134998	59135297	NT_pool_peak_54634
chrX	60404148	60405151	NT_pool_peak_54636
chrX	6172250	6172954	NT_pool_peak_54278
chrX	63760065	63760423	NT_pool_peak_54637
chrX	6399429	6400483	NT_pool_peak_54280
chrX	66494494	66495011	NT_pool_peak_54638
chrX	66652590	66653114	NT_pool_peak_54639
chrX	67271373	67271929	NT_pool_peak_54640
chrX	68313466	68314055	NT_pool_peak_54641
chrX	68412527	68412946	NT_pool_peak_54643
chrX	68494796	68495638	NT_pool_peak_54644
chrX	68546542	68547097	NT_pool_peak_54646
chrX	68572658	68573119	NT_pool_peak_54647
chrX	68678003	68679366	NT_pool_peak_54649
chrX	68737699	68738424	NT_pool_peak_54650
chrX	68739987	68740476	NT_pool_peak_54651
chrX	69359692	69360996	NT_pool_peak_54654
chrX	69501953	69502352	NT_pool_peak_54655
chrX	69540798	69541284	NT_pool_peak_54656
chrX	69937213	69938218	NT_pool_peak_54658
chrX	70161131	70161475	NT_pool_peak_54660
chrX	70184196	70186317	NT_pool_peak_54661
chrX	70319211	70319640	NT_pool_peak_54663
chrX	70364800	70365413	NT_pool_peak_54665
chrX	70385095	70386294	NT_pool_peak_54667
chrX	70476497	70477520	NT_pool_peak_54668
chrX	70625038	70625378	NT_pool_peak_54669
chrX	70883354	70883788	NT_pool_peak_54670
chrX	71049719	71050785	NT_pool_peak_54672
chrX	71214577	71215625	NT_pool_peak_54673
chrX	71221017	71221514	NT_pool_peak_54674
chrX	71364347	71365293	NT_pool_peak_54676
chrX	71425866	71426393	NT_pool_peak_54677
chrX	7145307	7147541	NT_pool_peak_54282
chrX	71464118	71465772	NT_pool_peak_54678
chrX	71492431	71493472	NT_pool_peak_54679
chrX	71528517	71529306	NT_pool_peak_54680
chrX	71555531	71556365	NT_pool_peak_54681
chrX	71647951	71649371	NT_pool_peak_54682
chrX	71811545	71812745	NT_pool_peak_54683
chrX	71816402	71817124	NT_pool_peak_54684
chrX	71853500	71854211	NT_pool_peak_54685
chrX	7187570	7188761	NT_pool_peak_54283
chrX	71946418	71947767	NT_pool_peak_54686
chrX	72044091	72044803	NT_pool_peak_54688
chrX	72094263	72094916	NT_pool_peak_54689
chrX	72274161	72275379	NT_pool_peak_54691
chrX	72297821	72298283	NT_pool_peak_54692
chrX	72330261	72330927	NT_pool_peak_54693
chrX	72741037	72741646	NT_pool_peak_54696
chrX	72749210	72749977	NT_pool_peak_54697
chrX	72761347	72761718	NT_pool_peak_54698
chrX	72788857	72789698	NT_pool_peak_54699
chrX	72917988	72918897	NT_pool_peak_54701
chrX	72939977	72940594	NT_pool_peak_54702
chrX	72986835	72987679	NT_pool_peak_54703
chrX	72992278	72992959	NT_pool_peak_54704
chrX	73007475	73008573	NT_pool_peak_54705
chrX	73053876	73054553	NT_pool_peak_54706
chrX	7308184	7308823	NT_pool_peak_54284
chrX	7318661	7319661	NT_pool_peak_54285
chrX	73227913	73228906	NT_pool_peak_54707
chrX	73342297	73343159	NT_pool_peak_54708
chrX	73458756	73459501	NT_pool_peak_54709
chrX	73465315	73466140	NT_pool_peak_54710
chrX	73476251	73477165	NT_pool_peak_54711
chrX	73483653	73484189	NT_pool_peak_54712
chrX	73489808	73490518	NT_pool_peak_54713
chrX	73567235	73568885	NT_pool_peak_54716
chrX	73639066	73639684	NT_pool_peak_54718
chrX	73654106	73655952	NT_pool_peak_54719
chrX	73672144	73674931	NT_pool_peak_54720
chrX	73685355	73685998	NT_pool_peak_54722
chrX	73691093	73691657	NT_pool_peak_54723
chrX	73715737	73716944	NT_pool_peak_54724
chrX	73718473	73719183	NT_pool_peak_54725
chrX	73744854	73745553	NT_pool_peak_54726
chrX	73752856	73753363	NT_pool_peak_54727
chrX	7375565	7376640	NT_pool_peak_54286
chrX	73756053	73756794	NT_pool_peak_54728
chrX	73774092	73775048	NT_pool_peak_54730
chrX	73786356	73787449	NT_pool_peak_54731
chrX	73798286	73798950	NT_pool_peak_54732
chrX	73824478	73825491	NT_pool_peak_54733
chrX	73895684	73896142	NT_pool_peak_54735
chrX	73914566	73915499	NT_pool_peak_54736
chrX	73921387	73922412	NT_pool_peak_54737
chrX	73930346	73932197	NT_pool_peak_54738
chrX	73941619	73942269	NT_pool_peak_54739
chrX	73948563	73949419	NT_pool_peak_54740
chrX	73966112	73968007	NT_pool_peak_54741
chrX	73998729	73999767	NT_pool_peak_54742
chrX	74023280	74024333	NT_pool_peak_54743
chrX	74084821	74086229	NT_pool_peak_54744
chrX	74115374	74115876	NT_pool_peak_54745
chrX	7420923	7421560	NT_pool_peak_54287
chrX	74217493	74220342	NT_pool_peak_54747
chrX	74244035	74246627	NT_pool_peak_54749
chrX	74254311	74255188	NT_pool_peak_54750
chrX	74269874	74271229	NT_pool_peak_54751
chrX	74281367	74283276	NT_pool_peak_54752
chrX	7428765	7429920	NT_pool_peak_54289
chrX	74296533	74297562	NT_pool_peak_54753
chrX	74304559	74305470	NT_pool_peak_54754
chrX	74312516	74313663	NT_pool_peak_54755
chrX	74328589	74329284	NT_pool_peak_54756
chrX	7434138	7434520	NT_pool_peak_54290
chrX	74352878	74353677	NT_pool_peak_54757
chrX	74368092	74368921	NT_pool_peak_54758
chrX	74373006	74373709	NT_pool_peak_54759
chrX	74392733	74393663	NT_pool_peak_54760
chrX	74424535	74425663	NT_pool_peak_54762
chrX	74428532	74429938	NT_pool_peak_54763
chrX	74877162	74877703	NT_pool_peak_54766
chrX	74879774	74880414	NT_pool_peak_54767
chrX	75084446	75085035	NT_pool_peak_54768
chrX	75095326	75096471	NT_pool_peak_54769
chrX	75130522	75131349	NT_pool_peak_54770
chrX	75381856	75382868	NT_pool_peak_54772
chrX	75416099	75416967	NT_pool_peak_54773
chrX	75513952	75514887	NT_pool_peak_54775
chrX	7574068	7575117	NT_pool_peak_54291
chrX	75764168	75765007	NT_pool_peak_54777
chrX	75778702	75780473	NT_pool_peak_54778
chrX	75818735	75819413	NT_pool_peak_54779
chrX	75824354	75824965	NT_pool_peak_54780
chrX	75832847	75834985	NT_pool_peak_54781
chrX	75873845	75875501	NT_pool_peak_54782
chrX	75982519	75983105	NT_pool_peak_54783
chrX	7604969	7605832	NT_pool_peak_54292
chrX	76110882	76111247	NT_pool_peak_54785
chrX	76115816	76116531	NT_pool_peak_54786
chrX	7634987	7635553	NT_pool_peak_54293
chrX	7658188	7659166	NT_pool_peak_54295
chrX	7670250	7671485	NT_pool_peak_54296
chrX	7679535	7680224	NT_pool_peak_54297
chrX	7696753	7697567	NT_pool_peak_54298
chrX	7713924	7714777	NT_pool_peak_54299
chrX	7721673	7722739	NT_pool_peak_54300
chrX	7728146	7728990	NT_pool_peak_54301
chrX	7739198	7740568	NT_pool_peak_54302
chrX	77409449	77410981	NT_pool_peak_54792
chrX	77412125	77412623	NT_pool_peak_54793
chrX	77433506	77434038	NT_pool_peak_54795
chrX	77446707	77447538	NT_pool_peak_54796
chrX	77474451	77475071	NT_pool_peak_54797
chrX	77489903	77490642	NT_pool_peak_54798
chrX	7750557	7751098	NT_pool_peak_54303
chrX	77509177	77512077	NT_pool_peak_54799
chrX	77522759	77523264	NT_pool_peak_54800
chrX	77528437	77528934	NT_pool_peak_54801
chrX	77615861	77616363	NT_pool_peak_54802
chrX	77617514	77618263	NT_pool_peak_54803
chrX	7762431	7764188	NT_pool_peak_54304
chrX	7765598	7766113	NT_pool_peak_54305
chrX	77722615	77723831	NT_pool_peak_54805
chrX	77733913	77734596	NT_pool_peak_54806
chrX	7776313	7777142	NT_pool_peak_54306
chrX	77795539	77796753	NT_pool_peak_54808
chrX	7789571	7790182	NT_pool_peak_54307
chrX	7821588	7822521	NT_pool_peak_54308
chrX	7841007	7842068	NT_pool_peak_54309
chrX	7877773	7878694	NT_pool_peak_54310
chrX	7883637	7884557	NT_pool_peak_54311
chrX	7898574	7899696	NT_pool_peak_54312
chrX	7947569	7948396	NT_pool_peak_54313
chrX	8000570	8001036	NT_pool_peak_54314
chrX	8074371	8075148	NT_pool_peak_54317
chrX	8096242	8097301	NT_pool_peak_54318
chrX	8131872	8132943	NT_pool_peak_54319
chrX	8145139	8146135	NT_pool_peak_54321
chrX	8175493	8176241	NT_pool_peak_54322
chrX	8192356	8193297	NT_pool_peak_54323
chrX	8206115	8206665	NT_pool_peak_54324
chrX	8222479	8223315	NT_pool_peak_54325
chrX	8236617	8237168	NT_pool_peak_54326
chrX	8238518	8239445	NT_pool_peak_54327
chrX	8252118	8253118	NT_pool_peak_54328
chrX	85047909	85048911	NT_pool_peak_54812
chrX	85084329	85084994	NT_pool_peak_54813
chrX	85573411	85574360	NT_pool_peak_54814
chrX	85776228	85777419	NT_pool_peak_54815
chrX	86628056	86628796	NT_pool_peak_54816
chrX	88119904	88120529	NT_pool_peak_54818
chrX	88125402	88126085	NT_pool_peak_54819
chrX	8864232	8864605	NT_pool_peak_54331
chrX	8892373	8893309	NT_pool_peak_54332
chrX	8948302	8948885	NT_pool_peak_54333
chrX	9077601	9077978	NT_pool_peak_54335
chrX	9199737	9200883	NT_pool_peak_54336
chrX	9222349	9223160	NT_pool_peak_54338
chrX	93003634	93004115	NT_pool_peak_54823
chrX	93631711	93632678	NT_pool_peak_54828
chrX	93674568	93675615	NT_pool_peak_54829
chrX	93700733	93701317	NT_pool_peak_54830
chrX	93831697	93832751	NT_pool_peak_54831
chrX	93889602	93890044	NT_pool_peak_54832
chrX	93910996	93911669	NT_pool_peak_54833
chrX	94006909	94007651	NT_pool_peak_54835
chrX	94018786	94019697	NT_pool_peak_54836
chrX	94022195	94022949	NT_pool_peak_54837
chrX	94047863	94048418	NT_pool_peak_54839
chrX	94053087	94055121	NT_pool_peak_54840
chrX	94060949	94061838	NT_pool_peak_54841
chrX	94122076	94123460	NT_pool_peak_54842
chrX	94152244	94152961	NT_pool_peak_54843
chrX	94169331	94169976	NT_pool_peak_54844
chrX	94177645	94179246	NT_pool_peak_54845
chrX	94185085	94185577	NT_pool_peak_54846
chrX	94187793	94188268	NT_pool_peak_54847
chrX	94212412	94213692	NT_pool_peak_54849
chrX	94234334	94235384	NT_pool_peak_54850
chrX	94366590	94367483	NT_pool_peak_54851
chrX	94540633	94542555	NT_pool_peak_54852
chrX	94635926	94636578	NT_pool_peak_54853
chrX	94723876	94725837	NT_pool_peak_54855
chrX	9481217	9481845	NT_pool_peak_54339
chrX	95025939	95026924	NT_pool_peak_54859
chrX	95165889	95166764	NT_pool_peak_54861
chrX	95443947	95445310	NT_pool_peak_54862
chrX	95600494	95601490	NT_pool_peak_54863
chrX	95658076	95658730	NT_pool_peak_54864
chrX	95711405	95712486	NT_pool_peak_54865
chrX	95956633	95957502	NT_pool_peak_54866
chrX	95968483	95969079	NT_pool_peak_54867
chrX	96086201	96086726	NT_pool_peak_54868
chrX	96095665	96097296	NT_pool_peak_54869
chrX	96113127	96113666	NT_pool_peak_54871
chrX	96130138	96130900	NT_pool_peak_54873
chrX	9662469	9663219	NT_pool_peak_54340
chrX	97431438	97431922	NT_pool_peak_54875
chrX	98835908	98836509	NT_pool_peak_54878
chrX	98864879	98865464	NT_pool_peak_54879
chrX	98936920	98938424	NT_pool_peak_54881
chrX	99042386	99042914	NT_pool_peak_54882
chrX	99135005	99136562	NT_pool_peak_54884
chrX	99149452	99150281	NT_pool_peak_54885
chrX	99158936	99159740	NT_pool_peak_54886
chrX	99191428	99191931	NT_pool_peak_54887
chrX	99198909	99199559	NT_pool_peak_54888
chrX	99215138	99215540	NT_pool_peak_54889
chrX	99216661	99218606	NT_pool_peak_54890
chrX	99232227	99232978	NT_pool_peak_54891
chrX	99239497	99240015	NT_pool_peak_54892
chrX	99241458	99243280	NT_pool_peak_54893
chrX	99275279	99276033	NT_pool_peak_54894
chrX	99291192	99293041	NT_pool_peak_54896
chrX	99294574	99295254	NT_pool_peak_54897
chrX	99319016	99319509	NT_pool_peak_54898
chrX	99326204	99326768	NT_pool_peak_54900
chrX	99338515	99340570	NT_pool_peak_54901
chrX	99363870	99364766	NT_pool_peak_54903
chrX	99391023	99392097	NT_pool_peak_54904
chrX	99403045	99404135	NT_pool_peak_54905
chrX	99415311	99416618	NT_pool_peak_54907
chrX	99436879	99439115	NT_pool_peak_54908
chrX	99456377	99456872	NT_pool_peak_54909
chrX	99470095	99471204	NT_pool_peak_54911
chrX	99522326	99523519	NT_pool_peak_54912
chrX	99530745	99531694	NT_pool_peak_54913
chrX	99853249	99853885	NT_pool_peak_54916
chrX	99975110	99976461	NT_pool_peak_54917
chrY	1009990	1010797	NT_pool_peak_55440
chrY	1244973	1245913	NT_pool_peak_55441

### Sheet: shKdm6a-GC1 peak overlap
Chromosome	start	end	peak ID
chr10	100015496	100016652	17_1_pool_peak_5052
chr10	100101097	100102674	17_1_pool_peak_5053
chr10	100161072	100161457	17_1_pool_peak_5054
chr10	100486876	100487837	17_1_pool_peak_5055
chr10	100588780	100589547	17_1_pool_peak_5056
chr10	102435061	102435885	17_1_pool_peak_5063
chr10	102511222	102512678	17_1_pool_peak_5064
chr10	102622566	102623248	17_1_pool_peak_5066
chr10	102636331	102636766	17_1_pool_peak_5067
chr10	102659581	102660602	17_1_pool_peak_5069
chr10	102690091	102690732	17_1_pool_peak_5071
chr10	102943182	102943599	17_1_pool_peak_5072
chr10	10320763	10321635	17_1_pool_peak_3203
chr10	103367641	103369334	17_1_pool_peak_5073
chr10	103443057	103443649	17_1_pool_peak_5074
chr10	10355688	10356051	17_1_pool_peak_3204
chr10	103718929	103719580	17_1_pool_peak_5076
chr10	10389389	10391291	17_1_pool_peak_3205
chr10	10448946	10449765	17_1_pool_peak_3206
chr10	10546255	10547306	17_1_pool_peak_3207
chr10	105522211	105522672	17_1_pool_peak_5080
chr10	10555300	10558550	17_1_pool_peak_3208
chr10	105573820	105575526	17_1_pool_peak_5081
chr10	105841064	105841753	17_1_pool_peak_5082
chr10	106775324	106775914	17_1_pool_peak_5084
chr10	107493319	107493952	17_1_pool_peak_5085
chr10	107632252	107632987	17_1_pool_peak_5087
chr10	107799759	107800424	17_1_pool_peak_5088
chr10	107930532	107932973	17_1_pool_peak_5090
chr10	107966748	107967762	17_1_pool_peak_5092
chr10	108113178	108114074	17_1_pool_peak_5093
chr10	10812814	10813264	17_1_pool_peak_3209
chr10	108161381	108162993	17_1_pool_peak_5094
chr10	10817416	10818610	17_1_pool_peak_3210
chr10	108291793	108292335	17_1_pool_peak_5096
chr10	108299689	108301337	17_1_pool_peak_5097
chr10	108307682	108308141	17_1_pool_peak_5098
chr10	108331660	108332554	17_1_pool_peak_5099
chr10	108336216	108337259	17_1_pool_peak_5100
chr10	108350319	108351241	17_1_pool_peak_5101
chr10	108359847	108362363	17_1_pool_peak_5102
chr10	108372373	108373185	17_1_pool_peak_5103
chr10	108377842	108378633	17_1_pool_peak_5104
chr10	108389752	108390391	17_1_pool_peak_5105
chr10	108435792	108436596	17_1_pool_peak_5109
chr10	108444641	108447038	17_1_pool_peak_5110
chr10	108531186	108532087	17_1_pool_peak_5113
chr10	108537602	108539193	17_1_pool_peak_5114
chr10	108554984	108555347	17_1_pool_peak_5115
chr10	108581361	108582056	17_1_pool_peak_5116
chr10	109010804	109011981	17_1_pool_peak_5118
chr10	109136633	109137540	17_1_pool_peak_5119
chr10	109487072	109487643	17_1_pool_peak_5121
chr10	109536455	109537248	17_1_pool_peak_5122
chr10	109903270	109904135	17_1_pool_peak_5124
chr10	11023437	11025021	17_1_pool_peak_3211
chr10	110323621	110325146	17_1_pool_peak_5125
chr10	110455360	110456276	17_1_pool_peak_5127
chr10	110565763	110566490	17_1_pool_peak_5130
chr10	110650136	110650888	17_1_pool_peak_5132
chr10	110744820	110746094	17_1_pool_peak_5134
chr10	110919672	110920590	17_1_pool_peak_5137
chr10	111009230	111010519	17_1_pool_peak_5138
chr10	111107592	111109225	17_1_pool_peak_5141
chr10	111164177	111164866	17_1_pool_peak_5142
chr10	111226484	111227160	17_1_pool_peak_5143
chr10	111234381	111235228	17_1_pool_peak_5144
chr10	111298303	111299066	17_1_pool_peak_5146
chr10	111389579	111391039	17_1_pool_peak_5149
chr10	111460220	111460870	17_1_pool_peak_5151
chr10	111472808	111474321	17_1_pool_peak_5152
chr10	11149157	11149940	17_1_pool_peak_3212
chr10	111506361	111507967	17_1_pool_peak_5153
chr10	111515799	111517116	17_1_pool_peak_5154
chr10	111539786	111540192	17_1_pool_peak_5155
chr10	111543542	111544539	17_1_pool_peak_5156
chr10	111550149	111550635	17_1_pool_peak_5157
chr10	111575366	111576351	17_1_pool_peak_5159
chr10	111583301	111584272	17_1_pool_peak_5160
chr10	111599913	111601108	17_1_pool_peak_5161
chr10	111619615	111620295	17_1_pool_peak_5162
chr10	111622885	111624145	17_1_pool_peak_5163
chr10	111633219	111633716	17_1_pool_peak_5164
chr10	111670517	111671130	17_1_pool_peak_5165
chr10	111672758	111673423	17_1_pool_peak_5166
chr10	111693938	111695129	17_1_pool_peak_5167
chr10	111719487	111720010	17_1_pool_peak_5168
chr10	111972529	111973196	17_1_pool_peak_5172
chr10	111995706	111997925	17_1_pool_peak_5173
chr10	112002176	112003140	17_1_pool_peak_5174
chr10	112059851	112060347	17_1_pool_peak_5175
chr10	112105643	112106084	17_1_pool_peak_5176
chr10	112163318	112163690	17_1_pool_peak_5179
chr10	112255804	112256460	17_1_pool_peak_5180
chr10	11229661	11230353	17_1_pool_peak_3214
chr10	112481559	112482517	17_1_pool_peak_5181
chr10	112613918	112614789	17_1_pool_peak_5183
chr10	112629800	112630684	17_1_pool_peak_5184
chr10	11280499	11281901	17_1_pool_peak_3216
chr10	112882940	112883672	17_1_pool_peak_5185
chr10	112928461	112929364	17_1_pool_peak_5186
chr10	112962093	112962707	17_1_pool_peak_5187
chr10	114742994	114743943	17_1_pool_peak_5189
chr10	114758585	114759192	17_1_pool_peak_5190
chr10	115099729	115100730	17_1_pool_peak_5191
chr10	115184703	115185216	17_1_pool_peak_5192
chr10	115205179	115205971	17_1_pool_peak_5193
chr10	115241103	115242406	17_1_pool_peak_5195
chr10	115250513	115251858	17_1_pool_peak_5196
chr10	115315511	115316229	17_1_pool_peak_5197
chr10	115332207	115332741	17_1_pool_peak_5199
chr10	115361945	115363235	17_1_pool_peak_5200
chr10	115384314	115385831	17_1_pool_peak_5201
chr10	115468809	115469374	17_1_pool_peak_5202
chr10	115586282	115587880	17_1_pool_peak_5204
chr10	115814567	115817534	17_1_pool_peak_5207
chr10	115833817	115834398	17_1_pool_peak_5208
chr10	115896748	115897874	17_1_pool_peak_5209
chr10	116017780	116019609	17_1_pool_peak_5210
chr10	116116816	116117365	17_1_pool_peak_5211
chr10	116196538	116197558	17_1_pool_peak_5212
chr10	116260328	116261664	17_1_pool_peak_5214
chr10	116266612	116268543	17_1_pool_peak_5215
chr10	116296513	116298454	17_1_pool_peak_5217
chr10	116304519	116305509	17_1_pool_peak_5218
chr10	116393574	116394919	17_1_pool_peak_5221
chr10	116580660	116582000	17_1_pool_peak_5222
chr10	116705221	116705928	17_1_pool_peak_5223
chr10	116848636	116849369	17_1_pool_peak_5227
chr10	116995786	116996445	17_1_pool_peak_5230
chr10	117017381	117018243	17_1_pool_peak_5232
chr10	117025480	117026379	17_1_pool_peak_5233
chr10	117033736	117034416	17_1_pool_peak_5234
chr10	117040324	117040838	17_1_pool_peak_5235
chr10	117063120	117064294	17_1_pool_peak_5237
chr10	117078219	117078761	17_1_pool_peak_5238
chr10	117089649	117090097	17_1_pool_peak_5239
chr10	117094651	117095338	17_1_pool_peak_5240
chr10	117131307	117132074	17_1_pool_peak_5241
chr10	117148467	117151728	17_1_pool_peak_5243
chr10	117209146	117209893	17_1_pool_peak_5245
chr10	117216779	117217385	17_1_pool_peak_5246
chr10	117223857	117224930	17_1_pool_peak_5247
chr10	117234494	117235278	17_1_pool_peak_5248
chr10	117240574	117241265	17_1_pool_peak_5249
chr10	117375874	117377474	17_1_pool_peak_5252
chr10	117392976	117394020	17_1_pool_peak_5253
chr10	117402224	117402858	17_1_pool_peak_5254
chr10	117435140	117437145	17_1_pool_peak_5255
chr10	117519217	117520373	17_1_pool_peak_5257
chr10	117628997	117629908	17_1_pool_peak_5258
chr10	117676946	117677951	17_1_pool_peak_5259
chr10	117687808	117688818	17_1_pool_peak_5261
chr10	117709759	117711205	17_1_pool_peak_5262
chr10	117717547	117718705	17_1_pool_peak_5263
chr10	117721320	117721926	17_1_pool_peak_5264
chr10	117731175	117731734	17_1_pool_peak_5265
chr10	117734368	117735260	17_1_pool_peak_5266
chr10	117745704	117746765	17_1_pool_peak_5267
chr10	117792224	117793230	17_1_pool_peak_5268
chr10	117845138	117846873	17_1_pool_peak_5269
chr10	117905747	117906858	17_1_pool_peak_5271
chr10	118103100	118103703	17_1_pool_peak_5273
chr10	118141177	118141958	17_1_pool_peak_5274
chr10	118479134	118479737	17_1_pool_peak_5280
chr10	118746876	118747507	17_1_pool_peak_5283
chr10	118766087	118766660	17_1_pool_peak_5285
chr10	118839603	118840791	17_1_pool_peak_5286
chr10	118861443	118862077	17_1_pool_peak_5287
chr10	118869319	118870444	17_1_pool_peak_5288
chr10	118923730	118924392	17_1_pool_peak_5289
chr10	118990719	118991746	17_1_pool_peak_5291
chr10	119001174	119001697	17_1_pool_peak_5292
chr10	119010814	119011862	17_1_pool_peak_5293
chr10	119026938	119027701	17_1_pool_peak_5294
chr10	119048831	119049474	17_1_pool_peak_5295
chr10	119111621	119112203	17_1_pool_peak_5299
chr10	119168764	119169755	17_1_pool_peak_5301
chr10	119239691	119240832	17_1_pool_peak_5302
chr10	119453246	119454763	17_1_pool_peak_5303
chr10	119610403	119610986	17_1_pool_peak_5304
chr10	119614920	119615714	17_1_pool_peak_5305
chr10	119670623	119671482	17_1_pool_peak_5306
chr10	119756959	119757848	17_1_pool_peak_5308
chr10	119803432	119804437	17_1_pool_peak_5309
chr10	119834059	119834667	17_1_pool_peak_5310
chr10	119876451	119877201	17_1_pool_peak_5311
chr10	120020839	120021381	17_1_pool_peak_5312
chr10	120060873	120061959	17_1_pool_peak_5313
chr10	120112393	120113397	17_1_pool_peak_5314
chr10	120201240	120202558	17_1_pool_peak_5316
chr10	120208629	120209967	17_1_pool_peak_5317
chr10	120216837	120217445	17_1_pool_peak_5318
chr10	120226598	120227735	17_1_pool_peak_5319
chr10	120308439	120308952	17_1_pool_peak_5322
chr10	120421878	120423180	17_1_pool_peak_5324
chr10	120475161	120477335	17_1_pool_peak_5326
chr10	120616324	120617187	17_1_pool_peak_5328
chr10	120628038	120628516	17_1_pool_peak_5330
chr10	120635770	120636693	17_1_pool_peak_5331
chr10	120646828	120647719	17_1_pool_peak_5332
chr10	120665541	120667172	17_1_pool_peak_5333
chr10	120674487	120675227	17_1_pool_peak_5334
chr10	120694293	120694690	17_1_pool_peak_5336
chr10	120701606	120702347	17_1_pool_peak_5337
chr10	120707909	120709087	17_1_pool_peak_5338
chr10	120716821	120717755	17_1_pool_peak_5339
chr10	120810227	120810712	17_1_pool_peak_5340
chr10	120875751	120876665	17_1_pool_peak_5341
chr10	120898774	120899622	17_1_pool_peak_5342
chr10	120978007	120979517	17_1_pool_peak_5343
chr10	121033242	121034334	17_1_pool_peak_5344
chr10	121055097	121056986	17_1_pool_peak_5345
chr10	121173188	121174449	17_1_pool_peak_5348
chr10	121256353	121257069	17_1_pool_peak_5349
chr10	121290017	121290475	17_1_pool_peak_5350
chr10	121293842	121294660	17_1_pool_peak_5351
chr10	121364513	121365951	17_1_pool_peak_5354
chr10	121454719	121455582	17_1_pool_peak_5357
chr10	121475494	121476872	17_1_pool_peak_5359
chr10	121515926	121516662	17_1_pool_peak_5362
chr10	121532909	121533444	17_1_pool_peak_5364
chr10	121586025	121587425	17_1_pool_peak_5365
chr10	121626011	121626859	17_1_pool_peak_5366
chr10	12166206	12166637	17_1_pool_peak_3220
chr10	121739453	121740594	17_1_pool_peak_5369
chr10	121796127	121796696	17_1_pool_peak_5371
chr10	121873078	121873607	17_1_pool_peak_5372
chr10	121903870	121904810	17_1_pool_peak_5374
chr10	121955715	121956243	17_1_pool_peak_5375
chr10	121961230	121962357	17_1_pool_peak_5376
chr10	122046261	122048127	17_1_pool_peak_5377
chr10	122051777	122052298	17_1_pool_peak_5378
chr10	122096875	122097718	17_1_pool_peak_5380
chr10	122167641	122168221	17_1_pool_peak_5382
chr10	122273864	122275467	17_1_pool_peak_5385
chr10	122413657	122414662	17_1_pool_peak_5387
chr10	122453261	122454224	17_1_pool_peak_5388
chr10	122522462	122523332	17_1_pool_peak_5389
chr10	122552989	122553917	17_1_pool_peak_5390
chr10	122777188	122778149	17_1_pool_peak_5392
chr10	122794225	122794855	17_1_pool_peak_5393
chr10	122806939	122807665	17_1_pool_peak_5394
chr10	122883705	122884651	17_1_pool_peak_5396
chr10	122890557	122891910	17_1_pool_peak_5397
chr10	122894772	122895378	17_1_pool_peak_5398
chr10	122912717	122913450	17_1_pool_peak_5399
chr10	122985003	122988230	17_1_pool_peak_5400
chr10	123076296	123076877	17_1_pool_peak_5401
chr10	123196236	123197602	17_1_pool_peak_5402
chr10	123362642	123363760	17_1_pool_peak_5403
chr10	124138558	124139032	17_1_pool_peak_5404
chr10	124249494	124250298	17_1_pool_peak_5405
chr10	124288471	124289045	17_1_pool_peak_5406
chr10	12578901	12579809	17_1_pool_peak_3222
chr10	125937408	125939238	17_1_pool_peak_5407
chr10	125948837	125949600	17_1_pool_peak_5408
chr10	125961120	125962020	17_1_pool_peak_5409
chr10	125965693	125967065	17_1_pool_peak_5410
chr10	125994898	125995354	17_1_pool_peak_5411
chr10	126869659	126870130	17_1_pool_peak_5412
chr10	126900844	126901750	17_1_pool_peak_5413
chr10	126905671	126906084	17_1_pool_peak_5414
chr10	126918958	126919650	17_1_pool_peak_5415
chr10	126924119	126924562	17_1_pool_peak_5416
chr10	126927195	126928966	17_1_pool_peak_5417
chr10	126935636	126936340	17_1_pool_peak_5418
chr10	12694539	12695320	17_1_pool_peak_3223
chr10	126952846	126953744	17_1_pool_peak_5420
chr10	126962332	126962680	17_1_pool_peak_5421
chr10	126971651	126972431	17_1_pool_peak_5422
chr10	126978176	126979079	17_1_pool_peak_5423
chr10	126986550	126987068	17_1_pool_peak_5424
chr10	126990073	126990810	17_1_pool_peak_5425
chr10	127030021	127030989	17_1_pool_peak_5426
chr10	127041208	127042729	17_1_pool_peak_5427
chr10	12705619	12706698	17_1_pool_peak_3224
chr10	127058126	127058663	17_1_pool_peak_5428
chr10	127062761	127064106	17_1_pool_peak_5429
chr10	127069122	127070822	17_1_pool_peak_5430
chr10	127080786	127082440	17_1_pool_peak_5431
chr10	127090803	127091359	17_1_pool_peak_5432
chr10	127094197	127095438	17_1_pool_peak_5433
chr10	127114978	127115702	17_1_pool_peak_5434
chr10	127120638	127121479	17_1_pool_peak_5435
chr10	127164776	127165512	17_1_pool_peak_5437
chr10	127170738	127171412	17_1_pool_peak_5438
chr10	127177552	127178225	17_1_pool_peak_5439
chr10	127180042	127180671	17_1_pool_peak_5440
chr10	127188541	127190222	17_1_pool_peak_5441
chr10	127195001	127196892	17_1_pool_peak_5442
chr10	127211018	127212178	17_1_pool_peak_5443
chr10	127228655	127229336	17_1_pool_peak_5444
chr10	127265797	127267025	17_1_pool_peak_5446
chr10	127289200	127291245	17_1_pool_peak_5448
chr10	127311179	127312551	17_1_pool_peak_5450
chr10	127338783	127339961	17_1_pool_peak_5452
chr10	127342073	127342457	17_1_pool_peak_5453
chr10	127350360	127351250	17_1_pool_peak_5454
chr10	127380025	127381516	17_1_pool_peak_5455
chr10	127424945	127426778	17_1_pool_peak_5456
chr10	127481155	127482251	17_1_pool_peak_5457
chr10	127508406	127509661	17_1_pool_peak_5458
chr10	127512496	127513449	17_1_pool_peak_5459
chr10	127521613	127522757	17_1_pool_peak_5460
chr10	127537223	127538427	17_1_pool_peak_5462
chr10	127543814	127544812	17_1_pool_peak_5463
chr10	127555688	127556452	17_1_pool_peak_5464
chr10	127563816	127564678	17_1_pool_peak_5465
chr10	127569513	127570438	17_1_pool_peak_5466
chr10	127576399	127577056	17_1_pool_peak_5467
chr10	127591558	127593277	17_1_pool_peak_5468
chr10	127596803	127597800	17_1_pool_peak_5469
chr10	127599897	127600825	17_1_pool_peak_5470
chr10	127609551	127610118	17_1_pool_peak_5472
chr10	127621329	127622511	17_1_pool_peak_5473
chr10	127631765	127632325	17_1_pool_peak_5474
chr10	127641704	127643384	17_1_pool_peak_5476
chr10	127662255	127662820	17_1_pool_peak_5477
chr10	127666567	127669107	17_1_pool_peak_5478
chr10	127674687	127675312	17_1_pool_peak_5479
chr10	127676601	127677342	17_1_pool_peak_5480
chr10	127738172	127740270	17_1_pool_peak_5483
chr10	127744576	127745006	17_1_pool_peak_5484
chr10	127759378	127759963	17_1_pool_peak_5485
chr10	127765809	127767085	17_1_pool_peak_5486
chr10	12787796	12788459	17_1_pool_peak_3225
chr10	127878381	127879802	17_1_pool_peak_5487
chr10	127924783	127925356	17_1_pool_peak_5488
chr10	127939621	127940164	17_1_pool_peak_5489
chr10	127945125	127945943	17_1_pool_peak_5490
chr10	128008201	128008757	17_1_pool_peak_5491
chr10	128014921	128015691	17_1_pool_peak_5492
chr10	128035040	128037275	17_1_pool_peak_5493
chr10	128058400	128059749	17_1_pool_peak_5494
chr10	128082788	128083720	17_1_pool_peak_5495
chr10	128090822	128095068	17_1_pool_peak_5496
chr10	12810537	12811483	17_1_pool_peak_3226
chr10	128149569	128149959	17_1_pool_peak_5497
chr10	128166979	128167770	17_1_pool_peak_5498
chr10	128175362	128177455	17_1_pool_peak_5499
chr10	128185585	128186392	17_1_pool_peak_5500
chr10	128193961	128194990	17_1_pool_peak_5502
chr10	128211208	128213356	17_1_pool_peak_5503
chr10	12821243	12821771	17_1_pool_peak_3227
chr10	128231738	128233123	17_1_pool_peak_5504
chr10	128253439	128254279	17_1_pool_peak_5505
chr10	128256076	128256617	17_1_pool_peak_5506
chr10	128270149	128271054	17_1_pool_peak_5507
chr10	128283851	128284495	17_1_pool_peak_5508
chr10	128302930	128304260	17_1_pool_peak_5509
chr10	128321873	128323104	17_1_pool_peak_5510
chr10	128337330	128338524	17_1_pool_peak_5511
chr10	128344432	128345521	17_1_pool_peak_5512
chr10	128358546	128359210	17_1_pool_peak_5513
chr10	128368121	128369390	17_1_pool_peak_5514
chr10	128376309	128377744	17_1_pool_peak_5515
chr10	128409571	128412034	17_1_pool_peak_5517
chr10	128458322	128460035	17_1_pool_peak_5518
chr10	128492796	128494268	17_1_pool_peak_5519
chr10	12850642	12851315	17_1_pool_peak_3228
chr10	128518738	128519259	17_1_pool_peak_5521
chr10	128525202	128526624	17_1_pool_peak_5522
chr10	128535931	128537958	17_1_pool_peak_5523
chr10	128547272	128549480	17_1_pool_peak_5524
chr10	128565561	128566608	17_1_pool_peak_5525
chr10	12858075	12858849	17_1_pool_peak_3229
chr10	128583433	128584600	17_1_pool_peak_5526
chr10	128589425	128590728	17_1_pool_peak_5527
chr10	128612591	128613457	17_1_pool_peak_5529
chr10	128626188	128627169	17_1_pool_peak_5530
chr10	128673483	128674861	17_1_pool_peak_5531
chr10	12867911	12869581	17_1_pool_peak_3230
chr10	128695804	128696795	17_1_pool_peak_5532
chr10	128704341	128705577	17_1_pool_peak_5533
chr10	128731033	128732583	17_1_pool_peak_5534
chr10	128743641	128744343	17_1_pool_peak_5535
chr10	128747535	128748913	17_1_pool_peak_5536
chr10	12874775	12875308	17_1_pool_peak_3231
chr10	128772866	128774100	17_1_pool_peak_5537
chr10	128779033	128780334	17_1_pool_peak_5538
chr10	12878614	12879045	17_1_pool_peak_3232
chr10	128786921	128787447	17_1_pool_peak_5539
chr10	128803589	128805785	17_1_pool_peak_5541
chr10	128821360	128822314	17_1_pool_peak_5542
chr10	12884443	12884792	17_1_pool_peak_3233
chr10	128891091	128891503	17_1_pool_peak_5543
chr10	128895365	128896230	17_1_pool_peak_5544
chr10	128900548	128901095	17_1_pool_peak_5545
chr10	128909287	128911282	17_1_pool_peak_5546
chr10	128913081	128913509	17_1_pool_peak_5547
chr10	128921096	128923759	17_1_pool_peak_5548
chr10	128928370	128928987	17_1_pool_peak_5549
chr10	128931279	128931952	17_1_pool_peak_5550
chr10	128933780	128934375	17_1_pool_peak_5551
chr10	128936061	128936835	17_1_pool_peak_5552
chr10	128945536	128946120	17_1_pool_peak_5553
chr10	128950055	128950821	17_1_pool_peak_5554
chr10	128959724	128960511	17_1_pool_peak_5555
chr10	128967977	128968800	17_1_pool_peak_5556
chr10	128980667	128981634	17_1_pool_peak_5557
chr10	12912130	12912580	17_1_pool_peak_3234
chr10	12919221	12919592	17_1_pool_peak_3235
chr10	12922335	12923430	17_1_pool_peak_3236
chr10	12931189	12932548	17_1_pool_peak_3237
chr10	12963437	12964826	17_1_pool_peak_3238
chr10	12996849	12997274	17_1_pool_peak_3239
chr10	13008021	13009043	17_1_pool_peak_3240
chr10	13016490	13017035	17_1_pool_peak_3241
chr10	13192657	13193576	17_1_pool_peak_3243
chr10	13500674	13501727	17_1_pool_peak_3244
chr10	13552656	13553609	17_1_pool_peak_3245
chr10	13576707	13577698	17_1_pool_peak_3247
chr10	13595846	13597208	17_1_pool_peak_3248
chr10	13714690	13715249	17_1_pool_peak_3250
chr10	13775601	13776475	17_1_pool_peak_3251
chr10	13832644	13833418	17_1_pool_peak_3252
chr10	13868926	13870134	17_1_pool_peak_3253
chr10	13964491	13967843	17_1_pool_peak_3255
chr10	13982993	13984590	17_1_pool_peak_3256
chr10	14017615	14018604	17_1_pool_peak_3257
chr10	14035863	14036880	17_1_pool_peak_3258
chr10	14047847	14048814	17_1_pool_peak_3259
chr10	14055399	14056369	17_1_pool_peak_3260
chr10	14085834	14086434	17_1_pool_peak_3261
chr10	14332487	14333042	17_1_pool_peak_3263
chr10	14391105	14391766	17_1_pool_peak_3264
chr10	14463970	14464466	17_1_pool_peak_3265
chr10	14521110	14521589	17_1_pool_peak_3266
chr10	14544606	14545630	17_1_pool_peak_3267
chr10	14705020	14705871	17_1_pool_peak_3268
chr10	14901872	14902286	17_1_pool_peak_3269
chr10	14978165	14978693	17_1_pool_peak_3270
chr10	15037237	15037844	17_1_pool_peak_3271
chr10	15759708	15760527	17_1_pool_peak_3274
chr10	16507482	16508474	17_1_pool_peak_3275
chr10	16545123	16546069	17_1_pool_peak_3277
chr10	16553040	16553805	17_1_pool_peak_3278
chr10	16589073	16590056	17_1_pool_peak_3279
chr10	17011956	17013015	17_1_pool_peak_3280
chr10	17548979	17550250	17_1_pool_peak_3282
chr10	17562245	17563222	17_1_pool_peak_3283
chr10	17575572	17576434	17_1_pool_peak_3284
chr10	17632920	17633727	17_1_pool_peak_3285
chr10	17656413	17656852	17_1_pool_peak_3286
chr10	17721987	17724114	17_1_pool_peak_3287
chr10	17774928	17776895	17_1_pool_peak_3288
chr10	17793736	17794697	17_1_pool_peak_3289
chr10	17795980	17796538	17_1_pool_peak_3290
chr10	17804978	17805386	17_1_pool_peak_3292
chr10	17918930	17919396	17_1_pool_peak_3294
chr10	17947999	17948624	17_1_pool_peak_3296
chr10	18005264	18006291	17_1_pool_peak_3297
chr10	18022393	18023499	17_1_pool_peak_3298
chr10	18055074	18056622	17_1_pool_peak_3300
chr10	18076956	18077428	17_1_pool_peak_3303
chr10	18197136	18197759	17_1_pool_peak_3305
chr10	18234708	18235650	17_1_pool_peak_3307
chr10	18318548	18319380	17_1_pool_peak_3308
chr10	18323506	18324141	17_1_pool_peak_3309
chr10	18329545	18330056	17_1_pool_peak_3310
chr10	18407078	18407939	17_1_pool_peak_3312
chr10	18430092	18431847	17_1_pool_peak_3313
chr10	18453155	18454018	17_1_pool_peak_3314
chr10	18471490	18472129	17_1_pool_peak_3316
chr10	18482772	18483319	17_1_pool_peak_3317
chr10	18545465	18546191	17_1_pool_peak_3318
chr10	18844583	18845407	17_1_pool_peak_3320
chr10	18876008	18876729	17_1_pool_peak_3321
chr10	18917131	18917760	17_1_pool_peak_3322
chr10	18953629	18954030	17_1_pool_peak_3323
chr10	18987599	18988083	17_1_pool_peak_3324
chr10	18999694	19000265	17_1_pool_peak_3325
chr10	19014895	19015787	17_1_pool_peak_3327
chr10	19045775	19046702	17_1_pool_peak_3328
chr10	19062097	19062634	17_1_pool_peak_3329
chr10	19081812	19082814	17_1_pool_peak_3330
chr10	19090746	19092253	17_1_pool_peak_3331
chr10	19117338	19117911	17_1_pool_peak_3332
chr10	19126569	19127223	17_1_pool_peak_3333
chr10	19167307	19168317	17_1_pool_peak_3334
chr10	19185657	19186386	17_1_pool_peak_3335
chr10	19192472	19193322	17_1_pool_peak_3336
chr10	19526397	19526960	17_1_pool_peak_3338
chr10	19591413	19592301	17_1_pool_peak_3340
chr10	19907103	19908023	17_1_pool_peak_3343
chr10	19933601	19934218	17_1_pool_peak_3344
chr10	20031817	20032449	17_1_pool_peak_3349
chr10	20045813	20046635	17_1_pool_peak_3350
chr10	20073175	20073790	17_1_pool_peak_3351
chr10	20090725	20091846	17_1_pool_peak_3352
chr10	20104412	20105979	17_1_pool_peak_3353
chr10	20125145	20125650	17_1_pool_peak_3355
chr10	20240411	20241348	17_1_pool_peak_3358
chr10	20290379	20290878	17_1_pool_peak_3360
chr10	20311863	20313269	17_1_pool_peak_3361
chr10	20347407	20348284	17_1_pool_peak_3362
chr10	20405498	20405891	17_1_pool_peak_3363
chr10	20503262	20503881	17_1_pool_peak_3364
chr10	20527700	20529249	17_1_pool_peak_3365
chr10	20818256	20820162	17_1_pool_peak_3366
chr10	20831267	20831862	17_1_pool_peak_3368
chr10	20838709	20839166	17_1_pool_peak_3369
chr10	20951968	20952903	17_1_pool_peak_3370
chr10	20966030	20966536	17_1_pool_peak_3371
chr10	20971211	20971614	17_1_pool_peak_3372
chr10	21023089	21023669	17_1_pool_peak_3373
chr10	21159769	21161460	17_1_pool_peak_3375
chr10	21335363	21335875	17_1_pool_peak_3378
chr10	21342418	21342923	17_1_pool_peak_3379
chr10	21398908	21400272	17_1_pool_peak_3382
chr10	21465288	21466005	17_1_pool_peak_3384
chr10	21618794	21619631	17_1_pool_peak_3387
chr10	21776327	21777052	17_1_pool_peak_3389
chr10	21783520	21784054	17_1_pool_peak_3390
chr10	21785749	21786144	17_1_pool_peak_3391
chr10	21789752	21791148	17_1_pool_peak_3392
chr10	21809123	21810016	17_1_pool_peak_3393
chr10	21828877	21829852	17_1_pool_peak_3394
chr10	21833616	21834391	17_1_pool_peak_3395
chr10	21839046	21839971	17_1_pool_peak_3396
chr10	21993022	21995147	17_1_pool_peak_3399
chr10	22000191	22000845	17_1_pool_peak_3400
chr10	22305980	22307313	17_1_pool_peak_3412
chr10	22312091	22312889	17_1_pool_peak_3413
chr10	22356952	22357897	17_1_pool_peak_3414
chr10	22569173	22569989	17_1_pool_peak_3422
chr10	22637394	22638064	17_1_pool_peak_3424
chr10	22731089	22732040	17_1_pool_peak_3428
chr10	22875034	22875802	17_1_pool_peak_3430
chr10	22915625	22916487	17_1_pool_peak_3432
chr10	23039479	23040445	17_1_pool_peak_3433
chr10	23073986	23074657	17_1_pool_peak_3434
chr10	23076845	23077279	17_1_pool_peak_3435
chr10	23176474	23177881	17_1_pool_peak_3437
chr10	23181666	23182263	17_1_pool_peak_3438
chr10	23185310	23185750	17_1_pool_peak_3439
chr10	23202837	23204604	17_1_pool_peak_3441
chr10	23220453	23220992	17_1_pool_peak_3442
chr10	23233343	23233995	17_1_pool_peak_3443
chr10	23338985	23339553	17_1_pool_peak_3445
chr10	23349004	23350865	17_1_pool_peak_3446
chr10	23452651	23453308	17_1_pool_peak_3447
chr10	23478899	23479567	17_1_pool_peak_3448
chr10	23557499	23558357	17_1_pool_peak_3449
chr10	23786737	23787902	17_1_pool_peak_3451
chr10	23812098	23812557	17_1_pool_peak_3452
chr10	23885840	23886582	17_1_pool_peak_3453
chr10	23894220	23895192	17_1_pool_peak_3454
chr10	23979245	23979767	17_1_pool_peak_3455
chr10	24148840	24149755	17_1_pool_peak_3459
chr10	24164300	24165222	17_1_pool_peak_3460
chr10	24173176	24174065	17_1_pool_peak_3461
chr10	24298445	24298994	17_1_pool_peak_3462
chr10	24312207	24312631	17_1_pool_peak_3463
chr10	24365593	24367673	17_1_pool_peak_3464
chr10	24396124	24397653	17_1_pool_peak_3466
chr10	24445994	24447693	17_1_pool_peak_3468
chr10	24458557	24459309	17_1_pool_peak_3469
chr10	24478780	24479557	17_1_pool_peak_3471
chr10	24493310	24494137	17_1_pool_peak_3473
chr10	24580940	24581681	17_1_pool_peak_3474
chr10	24589228	24589932	17_1_pool_peak_3475
chr10	24595275	24596803	17_1_pool_peak_3476
chr10	24625007	24625536	17_1_pool_peak_3478
chr10	24635716	24636450	17_1_pool_peak_3479
chr10	24730992	24731858	17_1_pool_peak_3481
chr10	24765209	24766431	17_1_pool_peak_3483
chr10	24778332	24778999	17_1_pool_peak_3484
chr10	24821947	24823702	17_1_pool_peak_3486
chr10	24842084	24842667	17_1_pool_peak_3487
chr10	24869670	24870318	17_1_pool_peak_3488
chr10	24884375	24886522	17_1_pool_peak_3489
chr10	24961034	24961545	17_1_pool_peak_3490
chr10	24972801	24973726	17_1_pool_peak_3491
chr10	25118896	25119444	17_1_pool_peak_3493
chr10	25191234	25192005	17_1_pool_peak_3495
chr10	25271738	25272455	17_1_pool_peak_3497
chr10	25296482	25297622	17_1_pool_peak_3499
chr10	25331424	25332139	17_1_pool_peak_3500
chr10	25359273	25360070	17_1_pool_peak_3502
chr10	25371922	25372770	17_1_pool_peak_3503
chr10	25426924	25427861	17_1_pool_peak_3504
chr10	25432901	25433979	17_1_pool_peak_3505
chr10	25552155	25553166	17_1_pool_peak_3507
chr10	25713932	25714637	17_1_pool_peak_3509
chr10	26034788	26035568	17_1_pool_peak_3513
chr10	26249653	26250094	17_1_pool_peak_3514
chr10	26373085	26376549	17_1_pool_peak_3515
chr10	26544873	26546619	17_1_pool_peak_3516
chr10	26752762	26753370	17_1_pool_peak_3518
chr10	26772105	26773369	17_1_pool_peak_3520
chr10	26798882	26800052	17_1_pool_peak_3521
chr10	26828514	26829088	17_1_pool_peak_3522
chr10	26854378	26855216	17_1_pool_peak_3524
chr10	26859887	26860569	17_1_pool_peak_3525
chr10	26995407	26996558	17_1_pool_peak_3529
chr10	27063353	27064210	17_1_pool_peak_3530
chr10	27074021	27074795	17_1_pool_peak_3531
chr10	27249671	27250329	17_1_pool_peak_3532
chr10	27377977	27378742	17_1_pool_peak_3533
chr10	27819048	27823923	17_1_pool_peak_3534
chr10	27840961	27841775	17_1_pool_peak_3535
chr10	27863384	27864041	17_1_pool_peak_3536
chr10	27968221	27968687	17_1_pool_peak_3537
chr10	27988014	27988687	17_1_pool_peak_3539
chr10	28074719	28076527	17_1_pool_peak_3540
chr10	28166840	28167436	17_1_pool_peak_3542
chr10	28954651	28955315	17_1_pool_peak_3547
chr10	29143432	29144644	17_1_pool_peak_3548
chr10	29312768	29313834	17_1_pool_peak_3551
chr10	29361263	29362721	17_1_pool_peak_3552
chr10	29535040	29535865	17_1_pool_peak_3553
chr10	29708561	29708956	17_1_pool_peak_3556
chr10	29829374	29830070	17_1_pool_peak_3558
chr10	30089176	30089692	17_1_pool_peak_3560
chr10	30102320	30102951	17_1_pool_peak_3561
chr10	30110283	30110850	17_1_pool_peak_3562
chr10	30112991	30113478	17_1_pool_peak_3563
chr10	30200070	30200741	17_1_pool_peak_3564
chr10	30600133	30601242	17_1_pool_peak_3565
chr10	30617912	30618804	17_1_pool_peak_3566
chr10	30718827	30719382	17_1_pool_peak_3567
chr10	30729285	30730300	17_1_pool_peak_3568
chr10	30802378	30804167	17_1_pool_peak_3570
chr10	30810292	30811203	17_1_pool_peak_3571
chr10	30842391	30843303	17_1_pool_peak_3572
chr10	31312914	31313958	17_1_pool_peak_3574
chr10	31445362	31446558	17_1_pool_peak_3575
chr10	31467234	31467936	17_1_pool_peak_3577
chr10	31592280	31593393	17_1_pool_peak_3578
chr10	31606920	31610311	17_1_pool_peak_3579
chr10	3281211	3281826	17_1_pool_peak_3088
chr10	32890186	32891059	17_1_pool_peak_3580
chr10	32984558	32985386	17_1_pool_peak_3582
chr10	3307861	3308498	17_1_pool_peak_3089
chr10	3312410	3313186	17_1_pool_peak_3090
chr10	33179557	33180207	17_1_pool_peak_3583
chr10	33557837	33558655	17_1_pool_peak_3584
chr10	3365895	3367063	17_1_pool_peak_3092
chr10	33950588	33951569	17_1_pool_peak_3586
chr10	34019489	34020079	17_1_pool_peak_3588
chr10	34036563	34037030	17_1_pool_peak_3589
chr10	34070991	34071847	17_1_pool_peak_3590
chr10	34096116	34096956	17_1_pool_peak_3591
chr10	34206526	34207622	17_1_pool_peak_3592
chr10	34280698	34282842	17_1_pool_peak_3594
chr10	34297045	34297905	17_1_pool_peak_3595
chr10	34418050	34419052	17_1_pool_peak_3596
chr10	34444367	34445072	17_1_pool_peak_3597
chr10	34479839	34480560	17_1_pool_peak_3599
chr10	34483284	34484386	17_1_pool_peak_3600
chr10	34507621	34508598	17_1_pool_peak_3601
chr10	3572896	3574179	17_1_pool_peak_3094
chr10	35972312	35972701	17_1_pool_peak_3605
chr10	36044292	36045801	17_1_pool_peak_3606
chr10	36431268	36431678	17_1_pool_peak_3607
chr10	36506272	36507452	17_1_pool_peak_3608
chr10	36795090	36795877	17_1_pool_peak_3611
chr10	36917993	36918490	17_1_pool_peak_3612
chr10	36973927	36975064	17_1_pool_peak_3613
chr10	37136979	37141718	17_1_pool_peak_3614
chr10	37240480	37241107	17_1_pool_peak_3615
chr10	37291744	37292266	17_1_pool_peak_3616
chr10	37313269	37315610	17_1_pool_peak_3617
chr10	37334929	37335909	17_1_pool_peak_3619
chr10	37348853	37349756	17_1_pool_peak_3620
chr10	37357113	37358589	17_1_pool_peak_3621
chr10	3740169	3741417	17_1_pool_peak_3095
chr10	37422639	37423021	17_1_pool_peak_3622
chr10	37457297	37457950	17_1_pool_peak_3623
chr10	37459628	37460109	17_1_pool_peak_3624
chr10	37480063	37480885	17_1_pool_peak_3625
chr10	37494270	37495959	17_1_pool_peak_3627
chr10	3789477	3790396	17_1_pool_peak_3096
chr10	3829376	3830069	17_1_pool_peak_3098
chr10	38965178	38965955	17_1_pool_peak_3629
chr10	38994580	38995219	17_1_pool_peak_3630
chr10	39066902	39067246	17_1_pool_peak_3631
chr10	39133656	39134508	17_1_pool_peak_3632
chr10	39170177	39172145	17_1_pool_peak_3633
chr10	39239715	39240387	17_1_pool_peak_3634
chr10	39261482	39262144	17_1_pool_peak_3635
chr10	39266338	39266856	17_1_pool_peak_3636
chr10	39369321	39370471	17_1_pool_peak_3638
chr10	39424238	39425108	17_1_pool_peak_3640
chr10	39518898	39520780	17_1_pool_peak_3643
chr10	39557883	39558500	17_1_pool_peak_3644
chr10	39570715	39573248	17_1_pool_peak_3646
chr10	39612760	39613841	17_1_pool_peak_3649
chr10	39658951	39660341	17_1_pool_peak_3650
chr10	3972946	3974089	17_1_pool_peak_3099
chr10	39731196	39733112	17_1_pool_peak_3651
chr10	39898685	39899510	17_1_pool_peak_3652
chr10	39959904	39960721	17_1_pool_peak_3653
chr10	3996052	3996788	17_1_pool_peak_3100
chr10	40024877	40025563	17_1_pool_peak_3655
chr10	40083511	40084601	17_1_pool_peak_3657
chr10	40094278	40095269	17_1_pool_peak_3658
chr10	40107946	40108559	17_1_pool_peak_3659
chr10	40142144	40142549	17_1_pool_peak_3660
chr10	40177386	40178094	17_1_pool_peak_3661
chr10	40212247	40213038	17_1_pool_peak_3662
chr10	40246619	40247401	17_1_pool_peak_3663
chr10	40257561	40259632	17_1_pool_peak_3664
chr10	4026898	4029438	17_1_pool_peak_3101
chr10	40284125	40284985	17_1_pool_peak_3665
chr10	40300748	40302904	17_1_pool_peak_3666
chr10	40338614	40339637	17_1_pool_peak_3668
chr10	40341857	40342374	17_1_pool_peak_3669
chr10	40348534	40349450	17_1_pool_peak_3670
chr10	40371998	40373038	17_1_pool_peak_3671
chr10	4041582	4042094	17_1_pool_peak_3102
chr10	40416835	40417580	17_1_pool_peak_3672
chr10	40510668	40511840	17_1_pool_peak_3673
chr10	40551937	40552780	17_1_pool_peak_3675
chr10	4057036	4058097	17_1_pool_peak_3103
chr10	40583749	40584093	17_1_pool_peak_3676
chr10	40629208	40630879	17_1_pool_peak_3677
chr10	40638454	40639526	17_1_pool_peak_3678
chr10	40650714	40652185	17_1_pool_peak_3679
chr10	40675515	40676303	17_1_pool_peak_3680
chr10	40683190	40683693	17_1_pool_peak_3681
chr10	40712979	40713671	17_1_pool_peak_3682
chr10	4078710	4079416	17_1_pool_peak_3105
chr10	40830170	40830871	17_1_pool_peak_3683
chr10	40871515	40872628	17_1_pool_peak_3685
chr10	40882873	40883816	17_1_pool_peak_3686
chr10	41003355	41004728	17_1_pool_peak_3687
chr10	4105680	4108362	17_1_pool_peak_3106
chr10	4120801	4121877	17_1_pool_peak_3107
chr10	41208993	41210073	17_1_pool_peak_3689
chr10	41288351	41289256	17_1_pool_peak_3691
chr10	41302796	41304260	17_1_pool_peak_3692
chr10	4132219	4133106	17_1_pool_peak_3109
chr10	41437607	41438207	17_1_pool_peak_3693
chr10	4144389	4144989	17_1_pool_peak_3110
chr10	41449861	41450826	17_1_pool_peak_3694
chr10	41477066	41478279	17_1_pool_peak_3695
chr10	41489453	41490671	17_1_pool_peak_3696
chr10	41505400	41506019	17_1_pool_peak_3697
chr10	41518549	41519736	17_1_pool_peak_3698
chr10	41564973	41565818	17_1_pool_peak_3700
chr10	41575662	41576709	17_1_pool_peak_3701
chr10	41652108	41653559	17_1_pool_peak_3703
chr10	41678639	41679211	17_1_pool_peak_3705
chr10	41682537	41683211	17_1_pool_peak_3706
chr10	41809554	41810775	17_1_pool_peak_3709
chr10	41866138	41866983	17_1_pool_peak_3712
chr10	41886974	41887769	17_1_pool_peak_3713
chr10	41934514	41935583	17_1_pool_peak_3715
chr10	41980511	41981238	17_1_pool_peak_3716
chr10	42018096	42018718	17_1_pool_peak_3717
chr10	42089244	42089872	17_1_pool_peak_3718
chr10	42260315	42261349	17_1_pool_peak_3720
chr10	42276280	42278241	17_1_pool_peak_3721
chr10	42293734	42294360	17_1_pool_peak_3722
chr10	4231805	4233544	17_1_pool_peak_3112
chr10	42326299	42328015	17_1_pool_peak_3723
chr10	4237587	4238193	17_1_pool_peak_3113
chr10	42478024	42478847	17_1_pool_peak_3725
chr10	42501599	42502969	17_1_pool_peak_3727
chr10	4266001	4267341	17_1_pool_peak_3115
chr10	42678597	42679393	17_1_pool_peak_3729
chr10	42761109	42762669	17_1_pool_peak_3731
chr10	42781693	42782471	17_1_pool_peak_3732
chr10	42841676	42842800	17_1_pool_peak_3733
chr10	42950144	42951708	17_1_pool_peak_3734
chr10	42987457	42987940	17_1_pool_peak_3736
chr10	43220726	43221953	17_1_pool_peak_3738
chr10	4333332	4334851	17_1_pool_peak_3117
chr10	43377990	43378723	17_1_pool_peak_3739
chr10	4341184	4341604	17_1_pool_peak_3118
chr10	43424437	43424987	17_1_pool_peak_3740
chr10	43452201	43452911	17_1_pool_peak_3741
chr10	4346891	4347324	17_1_pool_peak_3119
chr10	43479933	43480541	17_1_pool_peak_3742
chr10	43488985	43490291	17_1_pool_peak_3743
chr10	4351260	4351889	17_1_pool_peak_3120
chr10	43516996	43518169	17_1_pool_peak_3744
chr10	43540458	43541131	17_1_pool_peak_3745
chr10	43578448	43580088	17_1_pool_peak_3746
chr10	43604200	43605204	17_1_pool_peak_3747
chr10	43634170	43635114	17_1_pool_peak_3748
chr10	43657356	43658360	17_1_pool_peak_3749
chr10	43689021	43690412	17_1_pool_peak_3751
chr10	4386194	4388721	17_1_pool_peak_3121
chr10	43901176	43902159	17_1_pool_peak_3752
chr10	43947452	43947905	17_1_pool_peak_3755
chr10	43953817	43954517	17_1_pool_peak_3756
chr10	43977232	43977963	17_1_pool_peak_3757
chr10	44003858	44006603	17_1_pool_peak_3759
chr10	44015416	44016180	17_1_pool_peak_3760
chr10	44043658	44044282	17_1_pool_peak_3761
chr10	44070829	44071576	17_1_pool_peak_3763
chr10	44078489	44079661	17_1_pool_peak_3764
chr10	44094530	44095351	17_1_pool_peak_3765
chr10	44111665	44112621	17_1_pool_peak_3766
chr10	44177031	44177830	17_1_pool_peak_3768
chr10	44267860	44268777	17_1_pool_peak_3769
chr10	4432054	4432939	17_1_pool_peak_3124
chr10	44458176	44458986	17_1_pool_peak_3771
chr10	44529087	44530119	17_1_pool_peak_3772
chr10	44755055	44755809	17_1_pool_peak_3773
chr10	4479845	4480507	17_1_pool_peak_3125
chr10	4482294	4483006	17_1_pool_peak_3126
chr10	44887234	44887742	17_1_pool_peak_3775
chr10	45045227	45045755	17_1_pool_peak_3776
chr10	45051036	45051835	17_1_pool_peak_3777
chr10	45066323	45067927	17_1_pool_peak_3778
chr10	45180708	45182106	17_1_pool_peak_3779
chr10	45276758	45277205	17_1_pool_peak_3780
chr10	45398018	45398803	17_1_pool_peak_3782
chr10	45423675	45424148	17_1_pool_peak_3783
chr10	45458646	45459338	17_1_pool_peak_3784
chr10	4556765	4557618	17_1_pool_peak_3127
chr10	45874185	45874963	17_1_pool_peak_3787
chr10	45883600	45884243	17_1_pool_peak_3788
chr10	4596075	4596785	17_1_pool_peak_3128
chr10	4610189	4612851	17_1_pool_peak_3129
chr10	4620806	4621594	17_1_pool_peak_3131
chr10	4632000	4632843	17_1_pool_peak_3132
chr10	46785390	46786327	17_1_pool_peak_3791
chr10	47453523	47455341	17_1_pool_peak_3792
chr10	47473590	47474879	17_1_pool_peak_3793
chr10	4891478	4892560	17_1_pool_peak_3133
chr10	49049276	49050922	17_1_pool_peak_3796
chr10	50425777	50426948	17_1_pool_peak_3797
chr10	50592137	50593245	17_1_pool_peak_3800
chr10	50894299	50894962	17_1_pool_peak_3801
chr10	50925763	50926751	17_1_pool_peak_3802
chr10	51155198	51156402	17_1_pool_peak_3803
chr10	51553330	51554019	17_1_pool_peak_3806
chr10	5179491	5180624	17_1_pool_peak_3136
chr10	5194391	5195340	17_1_pool_peak_3137
chr10	51946240	51947220	17_1_pool_peak_3807
chr10	51956315	51956994	17_1_pool_peak_3808
chr10	51975161	51975751	17_1_pool_peak_3809
chr10	52027061	52027762	17_1_pool_peak_3810
chr10	5208113	5208762	17_1_pool_peak_3138
chr10	52185804	52186402	17_1_pool_peak_3812
chr10	52233138	52234257	17_1_pool_peak_3813
chr10	52381635	52382789	17_1_pool_peak_3814
chr10	52416570	52417812	17_1_pool_peak_3815
chr10	5288594	5289959	17_1_pool_peak_3139
chr10	53379115	53380236	17_1_pool_peak_3817
chr10	53394523	53395827	17_1_pool_peak_3818
chr10	53419165	53419729	17_1_pool_peak_3819
chr10	53428597	53429259	17_1_pool_peak_3820
chr10	53434784	53435687	17_1_pool_peak_3821
chr10	53461200	53461867	17_1_pool_peak_3822
chr10	53508918	53509584	17_1_pool_peak_3824
chr10	53596281	53597111	17_1_pool_peak_3826
chr10	53629315	53630477	17_1_pool_peak_3827
chr10	53749827	53751614	17_1_pool_peak_3828
chr10	53755400	53755800	17_1_pool_peak_3829
chr10	53935077	53935632	17_1_pool_peak_3831
chr10	53937985	53938770	17_1_pool_peak_3832
chr10	54037816	54038791	17_1_pool_peak_3833
chr10	54074959	54076283	17_1_pool_peak_3834
chr10	54129626	54130110	17_1_pool_peak_3836
chr10	54448170	54448997	17_1_pool_peak_3839
chr10	55335964	55336512	17_1_pool_peak_3841
chr10	56228534	56229297	17_1_pool_peak_3843
chr10	56339025	56339505	17_1_pool_peak_3844
chr10	56377109	56379390	17_1_pool_peak_3846
chr10	56415745	56416461	17_1_pool_peak_3847
chr10	56426261	56427236	17_1_pool_peak_3848
chr10	56468695	56469492	17_1_pool_peak_3849
chr10	56486434	56487452	17_1_pool_peak_3850
chr10	56559788	56560926	17_1_pool_peak_3851
chr10	56581824	56582524	17_1_pool_peak_3852
chr10	56782001	56784160	17_1_pool_peak_3854
chr10	56944711	56945298	17_1_pool_peak_3857
chr10	56949275	56949716	17_1_pool_peak_3858
chr10	56956420	56957431	17_1_pool_peak_3859
chr10	57485749	57486693	17_1_pool_peak_3863
chr10	57532039	57532798	17_1_pool_peak_3864
chr10	5805169	5806396	17_1_pool_peak_3140
chr10	5823806	5825065	17_1_pool_peak_3141
chr10	58254819	58255927	17_1_pool_peak_3871
chr10	58322573	58323665	17_1_pool_peak_3872
chr10	58333325	58334012	17_1_pool_peak_3873
chr10	58364802	58365650	17_1_pool_peak_3877
chr10	58370212	58371685	17_1_pool_peak_3878
chr10	58377726	58378971	17_1_pool_peak_3879
chr10	58383245	58383946	17_1_pool_peak_3880
chr10	58446245	58447162	17_1_pool_peak_3882
chr10	58497339	58498430	17_1_pool_peak_3883
chr10	58559006	58560266	17_1_pool_peak_3884
chr10	58604591	58605350	17_1_pool_peak_3885
chr10	58610709	58611246	17_1_pool_peak_3886
chr10	58621010	58621621	17_1_pool_peak_3887
chr10	58624696	58625534	17_1_pool_peak_3888
chr10	58636369	58638358	17_1_pool_peak_3889
chr10	58673401	58674062	17_1_pool_peak_3891
chr10	58675542	58676041	17_1_pool_peak_3892
chr10	58812167	58813578	17_1_pool_peak_3894
chr10	58837411	58838190	17_1_pool_peak_3895
chr10	58915528	58916383	17_1_pool_peak_3896
chr10	59108823	59109427	17_1_pool_peak_3900
chr10	59114413	59115396	17_1_pool_peak_3901
chr10	59149809	59150505	17_1_pool_peak_3902
chr10	59152434	59153130	17_1_pool_peak_3903
chr10	5921884	5922816	17_1_pool_peak_3143
chr10	59221290	59222394	17_1_pool_peak_3904
chr10	59240972	59241775	17_1_pool_peak_3905
chr10	59265886	59266323	17_1_pool_peak_3906
chr10	59292462	59293018	17_1_pool_peak_3907
chr10	59295450	59296854	17_1_pool_peak_3908
chr10	59309335	59311305	17_1_pool_peak_3909
chr10	59322905	59324079	17_1_pool_peak_3910
chr10	59430763	59431477	17_1_pool_peak_3912
chr10	59509033	59509832	17_1_pool_peak_3913
chr10	59537335	59538099	17_1_pool_peak_3915
chr10	59577838	59579102	17_1_pool_peak_3916
chr10	59615557	59617208	17_1_pool_peak_3918
chr10	59638246	59639230	17_1_pool_peak_3919
chr10	59642182	59643359	17_1_pool_peak_3920
chr10	59667229	59667690	17_1_pool_peak_3921
chr10	59702059	59703069	17_1_pool_peak_3922
chr10	59724537	59725143	17_1_pool_peak_3923
chr10	59755951	59757222	17_1_pool_peak_3924
chr10	59799445	59801668	17_1_pool_peak_3925
chr10	59814730	59815372	17_1_pool_peak_3926
chr10	59825253	59825853	17_1_pool_peak_3928
chr10	59942878	59944020	17_1_pool_peak_3937
chr10	59950828	59952594	17_1_pool_peak_3938
chr10	59964271	59965571	17_1_pool_peak_3939
chr10	59978484	59979552	17_1_pool_peak_3940
chr10	60002554	60003544	17_1_pool_peak_3941
chr10	60078385	60079067	17_1_pool_peak_3942
chr10	60081963	60082568	17_1_pool_peak_3943
chr10	60113767	60114683	17_1_pool_peak_3945
chr10	60147694	60148945	17_1_pool_peak_3946
chr10	60191443	60192160	17_1_pool_peak_3947
chr10	60209146	60209843	17_1_pool_peak_3949
chr10	60244823	60246972	17_1_pool_peak_3951
chr10	60252410	60253315	17_1_pool_peak_3952
chr10	60262286	60262852	17_1_pool_peak_3953
chr10	60271902	60274034	17_1_pool_peak_3954
chr10	60277390	60278191	17_1_pool_peak_3955
chr10	60304825	60305949	17_1_pool_peak_3958
chr10	60351438	60352427	17_1_pool_peak_3960
chr10	60379261	60380473	17_1_pool_peak_3962
chr10	60407698	60408335	17_1_pool_peak_3964
chr10	60696945	60697413	17_1_pool_peak_3968
chr10	60752226	60753246	17_1_pool_peak_3969
chr10	60760026	60762291	17_1_pool_peak_3970
chr10	60778752	60780407	17_1_pool_peak_3973
chr10	60795881	60796698	17_1_pool_peak_3974
chr10	60804950	60805999	17_1_pool_peak_3975
chr10	60813968	60814936	17_1_pool_peak_3977
chr10	60816665	60817647	17_1_pool_peak_3978
chr10	60826406	60828608	17_1_pool_peak_3980
chr10	60831428	60832089	17_1_pool_peak_3981
chr10	60892584	60893264	17_1_pool_peak_3982
chr10	60934004	60934791	17_1_pool_peak_3983
chr10	61052007	61052826	17_1_pool_peak_3984
chr10	61068256	61069454	17_1_pool_peak_3986
chr10	61080109	61080844	17_1_pool_peak_3987
chr10	61146047	61148160	17_1_pool_peak_3988
chr10	61199458	61200229	17_1_pool_peak_3990
chr10	61211578	61212091	17_1_pool_peak_3991
chr10	61271918	61273277	17_1_pool_peak_3992
chr10	61275649	61276193	17_1_pool_peak_3993
chr10	61286214	61286781	17_1_pool_peak_3995
chr10	61325776	61326292	17_1_pool_peak_3999
chr10	61330969	61331669	17_1_pool_peak_4000
chr10	61336024	61336747	17_1_pool_peak_4001
chr10	61343944	61344744	17_1_pool_peak_4003
chr10	61382609	61383901	17_1_pool_peak_4005
chr10	61394251	61395140	17_1_pool_peak_4006
chr10	61423383	61424803	17_1_pool_peak_4008
chr10	61451503	61453326	17_1_pool_peak_4009
chr10	61464689	61465531	17_1_pool_peak_4010
chr10	61468706	61469341	17_1_pool_peak_4011
chr10	61475390	61476373	17_1_pool_peak_4012
chr10	61486676	61487451	17_1_pool_peak_4013
chr10	61492028	61492569	17_1_pool_peak_4014
chr10	61506181	61506972	17_1_pool_peak_4015
chr10	61536062	61537455	17_1_pool_peak_4016
chr10	61544272	61545092	17_1_pool_peak_4017
chr10	61569971	61570688	17_1_pool_peak_4018
chr10	61602399	61603056	17_1_pool_peak_4020
chr10	61605571	61606066	17_1_pool_peak_4021
chr10	61610825	61611349	17_1_pool_peak_4022
chr10	61648221	61649421	17_1_pool_peak_4024
chr10	61669655	61671028	17_1_pool_peak_4026
chr10	61679708	61680910	17_1_pool_peak_4027
chr10	61694941	61695934	17_1_pool_peak_4028
chr10	61714827	61715843	17_1_pool_peak_4029
chr10	61734386	61734917	17_1_pool_peak_4030
chr10	61751631	61752333	17_1_pool_peak_4032
chr10	61756992	61757602	17_1_pool_peak_4033
chr10	61759685	61760363	17_1_pool_peak_4034
chr10	61782618	61784234	17_1_pool_peak_4035
chr10	61830666	61831377	17_1_pool_peak_4036
chr10	61877628	61878389	17_1_pool_peak_4038
chr10	61980350	61980906	17_1_pool_peak_4039
chr10	62102041	62102504	17_1_pool_peak_4041
chr10	62104940	62105624	17_1_pool_peak_4042
chr10	62182829	62183675	17_1_pool_peak_4043
chr10	62186824	62187317	17_1_pool_peak_4044
chr10	62192503	62193502	17_1_pool_peak_4045
chr10	62210549	62211284	17_1_pool_peak_4046
chr10	62221580	62223279	17_1_pool_peak_4047
chr10	62230767	62231712	17_1_pool_peak_4048
chr10	62247103	62248353	17_1_pool_peak_4050
chr10	62261082	62261977	17_1_pool_peak_4051
chr10	62282751	62283955	17_1_pool_peak_4052
chr10	62332254	62332828	17_1_pool_peak_4054
chr10	62339709	62340875	17_1_pool_peak_4055
chr10	62412835	62414327	17_1_pool_peak_4057
chr10	62449256	62450447	17_1_pool_peak_4058
chr10	62470860	62471573	17_1_pool_peak_4059
chr10	62486124	62487458	17_1_pool_peak_4060
chr10	62577877	62579008	17_1_pool_peak_4063
chr10	62590029	62590850	17_1_pool_peak_4064
chr10	62601596	62602875	17_1_pool_peak_4065
chr10	62650538	62651595	17_1_pool_peak_4066
chr10	62792022	62792965	17_1_pool_peak_4068
chr10	62920194	62920742	17_1_pool_peak_4071
chr10	62946574	62947553	17_1_pool_peak_4073
chr10	62979793	62981180	17_1_pool_peak_4074
chr10	63008092	63008498	17_1_pool_peak_4076
chr10	63023341	63024783	17_1_pool_peak_4077
chr10	63065859	63066479	17_1_pool_peak_4078
chr10	63243419	63244929	17_1_pool_peak_4079
chr10	63308670	63310422	17_1_pool_peak_4080
chr10	63382478	63383178	17_1_pool_peak_4083
chr10	63421900	63422598	17_1_pool_peak_4084
chr10	63429035	63430496	17_1_pool_peak_4085
chr10	63476182	63476670	17_1_pool_peak_4086
chr10	63496508	63497596	17_1_pool_peak_4087
chr10	63541461	63542662	17_1_pool_peak_4088
chr10	63571340	63571943	17_1_pool_peak_4089
chr10	63582353	63583021	17_1_pool_peak_4090
chr10	64342604	64343568	17_1_pool_peak_4093
chr10	6514586	6515304	17_1_pool_peak_3144
chr10	66353729	66354894	17_1_pool_peak_4096
chr10	66814051	66814961	17_1_pool_peak_4099
chr10	66850048	66850572	17_1_pool_peak_4100
chr10	66852879	66853649	17_1_pool_peak_4101
chr10	66864231	66865102	17_1_pool_peak_4102
chr10	66885406	66885982	17_1_pool_peak_4103
chr10	66904606	66905485	17_1_pool_peak_4104
chr10	66920001	66921734	17_1_pool_peak_4106
chr10	66928095	66928896	17_1_pool_peak_4107
chr10	67001239	67003332	17_1_pool_peak_4108
chr10	67023036	67023479	17_1_pool_peak_4109
chr10	67025707	67026180	17_1_pool_peak_4110
chr10	67096070	67098918	17_1_pool_peak_4112
chr10	67126120	67126751	17_1_pool_peak_4113
chr10	67185353	67187368	17_1_pool_peak_4114
chr10	67223916	67224304	17_1_pool_peak_4116
chr10	67284432	67285810	17_1_pool_peak_4117
chr10	67311209	67311763	17_1_pool_peak_4118
chr10	67314794	67315519	17_1_pool_peak_4119
chr10	67536191	67538144	17_1_pool_peak_4121
chr10	67547911	67549736	17_1_pool_peak_4122
chr10	67607403	67608197	17_1_pool_peak_4123
chr10	67643792	67645180	17_1_pool_peak_4124
chr10	67695773	67696798	17_1_pool_peak_4125
chr10	67729173	67729703	17_1_pool_peak_4127
chr10	67785444	67786058	17_1_pool_peak_4128
chr10	67912094	67913028	17_1_pool_peak_4130
chr10	67979268	67980051	17_1_pool_peak_4131
chr10	67984197	67984856	17_1_pool_peak_4132
chr10	68007991	68008781	17_1_pool_peak_4134
chr10	68089882	68092207	17_1_pool_peak_4136
chr10	68103981	68105587	17_1_pool_peak_4137
chr10	68136177	68137225	17_1_pool_peak_4138
chr10	68166094	68166816	17_1_pool_peak_4139
chr10	68168074	68168806	17_1_pool_peak_4140
chr10	68210852	68212900	17_1_pool_peak_4141
chr10	68239686	68240604	17_1_pool_peak_4142
chr10	68247438	68249240	17_1_pool_peak_4143
chr10	68276424	68277227	17_1_pool_peak_4144
chr10	68282624	68283541	17_1_pool_peak_4146
chr10	68354493	68356329	17_1_pool_peak_4147
chr10	68361128	68361562	17_1_pool_peak_4148
chr10	68695308	68696240	17_1_pool_peak_4153
chr10	68844932	68845521	17_1_pool_peak_4155
chr10	68897423	68898195	17_1_pool_peak_4156
chr10	68976191	68976971	17_1_pool_peak_4157
chr10	69180365	69181282	17_1_pool_peak_4159
chr10	69185539	69186698	17_1_pool_peak_4160
chr10	69212588	69213629	17_1_pool_peak_4162
chr10	69321137	69321723	17_1_pool_peak_4164
chr10	69352194	69353364	17_1_pool_peak_4165
chr10	69371258	69371916	17_1_pool_peak_4166
chr10	69507513	69508030	17_1_pool_peak_4167
chr10	69654407	69655770	17_1_pool_peak_4168
chr10	69662161	69663101	17_1_pool_peak_4169
chr10	69670454	69671738	17_1_pool_peak_4170
chr10	69691453	69691883	17_1_pool_peak_4171
chr10	69710835	69711621	17_1_pool_peak_4172
chr10	69777181	69777584	17_1_pool_peak_4174
chr10	69845666	69846356	17_1_pool_peak_4176
chr10	69872164	69872970	17_1_pool_peak_4177
chr10	69910060	69910884	17_1_pool_peak_4178
chr10	69916267	69916994	17_1_pool_peak_4179
chr10	69925371	69926391	17_1_pool_peak_4180
chr10	69930390	69931009	17_1_pool_peak_4181
chr10	70095040	70097048	17_1_pool_peak_4183
chr10	70120483	70121604	17_1_pool_peak_4184
chr10	70186134	70186878	17_1_pool_peak_4187
chr10	7019902	7020343	17_1_pool_peak_3145
chr10	70204269	70205531	17_1_pool_peak_4188
chr10	70296706	70297401	17_1_pool_peak_4192
chr10	70426199	70427023	17_1_pool_peak_4195
chr10	70440624	70441503	17_1_pool_peak_4197
chr10	70494055	70495980	17_1_pool_peak_4198
chr10	70598444	70600049	17_1_pool_peak_4199
chr10	7075947	7077123	17_1_pool_peak_3146
chr10	70846924	70848177	17_1_pool_peak_4200
chr10	70901374	70903332	17_1_pool_peak_4202
chr10	70932664	70933255	17_1_pool_peak_4204
chr10	70972621	70973137	17_1_pool_peak_4207
chr10	71024997	71025955	17_1_pool_peak_4208
chr10	71027963	71028581	17_1_pool_peak_4209
chr10	71119472	71119900	17_1_pool_peak_4210
chr10	71130238	71130792	17_1_pool_peak_4211
chr10	71146779	71147571	17_1_pool_peak_4212
chr10	71158809	71160167	17_1_pool_peak_4213
chr10	7118062	7118943	17_1_pool_peak_3147
chr10	71183302	71185667	17_1_pool_peak_4215
chr10	71192594	71193359	17_1_pool_peak_4216
chr10	71217790	71218727	17_1_pool_peak_4217
chr10	71225865	71226527	17_1_pool_peak_4218
chr10	71237533	71238440	17_1_pool_peak_4219
chr10	71265940	71266873	17_1_pool_peak_4220
chr10	71284530	71285575	17_1_pool_peak_4221
chr10	71306177	71306731	17_1_pool_peak_4222
chr10	71344646	71345250	17_1_pool_peak_4224
chr10	71347260	71348668	17_1_pool_peak_4225
chr10	71398020	71398881	17_1_pool_peak_4227
chr10	7158727	7159628	17_1_pool_peak_3148
chr10	71959501	71960833	17_1_pool_peak_4229
chr10	7211054	7213032	17_1_pool_peak_3150
chr10	72654224	72655480	17_1_pool_peak_4231
chr10	7296023	7296824	17_1_pool_peak_3152
chr10	73168262	73169035	17_1_pool_peak_4234
chr10	7323193	7323784	17_1_pool_peak_3153
chr10	73326604	73327214	17_1_pool_peak_4237
chr10	7333007	7334097	17_1_pool_peak_3154
chr10	73341607	73342509	17_1_pool_peak_4238
chr10	73371168	73371653	17_1_pool_peak_4239
chr10	7390635	7392038	17_1_pool_peak_3155
chr10	73928654	73930306	17_1_pool_peak_4241
chr10	73976936	73977897	17_1_pool_peak_4242
chr10	74440640	74441613	17_1_pool_peak_4243
chr10	74680116	74681041	17_1_pool_peak_4245
chr10	7469981	7470666	17_1_pool_peak_3156
chr10	7473277	7474374	17_1_pool_peak_3157
chr10	74816992	74817660	17_1_pool_peak_4246
chr10	74823142	74823985	17_1_pool_peak_4247
chr10	74834067	74834930	17_1_pool_peak_4248
chr10	74920966	74921536	17_1_pool_peak_4249
chr10	74936942	74937591	17_1_pool_peak_4252
chr10	74966557	74968742	17_1_pool_peak_4253
chr10	75036714	75037590	17_1_pool_peak_4255
chr10	75059209	75061696	17_1_pool_peak_4256
chr10	75068405	75070866	17_1_pool_peak_4257
chr10	75091388	75092240	17_1_pool_peak_4258
chr10	75097083	75099103	17_1_pool_peak_4259
chr10	75103968	75105567	17_1_pool_peak_4260
chr10	75111671	75112225	17_1_pool_peak_4261
chr10	75118527	75121531	17_1_pool_peak_4262
chr10	75129043	75129873	17_1_pool_peak_4263
chr10	75150584	75151790	17_1_pool_peak_4264
chr10	75170220	75171032	17_1_pool_peak_4265
chr10	75181944	75182814	17_1_pool_peak_4266
chr10	75211586	75212649	17_1_pool_peak_4267
chr10	75222108	75222992	17_1_pool_peak_4268
chr10	75250976	75252852	17_1_pool_peak_4270
chr10	75299611	75300288	17_1_pool_peak_4271
chr10	75436566	75437087	17_1_pool_peak_4273
chr10	75439395	75440037	17_1_pool_peak_4274
chr10	75451498	75452013	17_1_pool_peak_4276
chr10	75486348	75487360	17_1_pool_peak_4277
chr10	75504728	75505696	17_1_pool_peak_4279
chr10	75516973	75518253	17_1_pool_peak_4280
chr10	75534540	75535742	17_1_pool_peak_4282
chr10	75547946	75549116	17_1_pool_peak_4283
chr10	75551169	75551528	17_1_pool_peak_4284
chr10	75558620	75560697	17_1_pool_peak_4285
chr10	75585959	75586895	17_1_pool_peak_4287
chr10	75635439	75636214	17_1_pool_peak_4288
chr10	75643798	75645134	17_1_pool_peak_4289
chr10	75651296	75651924	17_1_pool_peak_4290
chr10	75666942	75668104	17_1_pool_peak_4291
chr10	75676159	75678288	17_1_pool_peak_4292
chr10	75703741	75704780	17_1_pool_peak_4293
chr10	75743821	75744623	17_1_pool_peak_4294
chr10	75763984	75765507	17_1_pool_peak_4295
chr10	75772847	75773934	17_1_pool_peak_4296
chr10	75780785	75781634	17_1_pool_peak_4297
chr10	75797734	75798698	17_1_pool_peak_4299
chr10	75827498	75828832	17_1_pool_peak_4300
chr10	75835370	75837843	17_1_pool_peak_4301
chr10	75853433	75854283	17_1_pool_peak_4302
chr10	75859555	75860537	17_1_pool_peak_4303
chr10	75872562	75873687	17_1_pool_peak_4304
chr10	75889403	75890036	17_1_pool_peak_4305
chr10	7589312	7590465	17_1_pool_peak_3159
chr10	75898451	75899397	17_1_pool_peak_4306
chr10	75920936	75922128	17_1_pool_peak_4307
chr10	75930057	75930688	17_1_pool_peak_4308
chr10	75932091	75932884	17_1_pool_peak_4309
chr10	75935568	75937701	17_1_pool_peak_4310
chr10	75951527	75952228	17_1_pool_peak_4311
chr10	7600493	7601171	17_1_pool_peak_3160
chr10	76031921	76033059	17_1_pool_peak_4313
chr10	76046680	76047587	17_1_pool_peak_4314
chr10	76120160	76122178	17_1_pool_peak_4316
chr10	76201942	76202469	17_1_pool_peak_4317
chr10	76237436	76238205	17_1_pool_peak_4318
chr10	76261505	76262868	17_1_pool_peak_4319
chr10	76265470	76266216	17_1_pool_peak_4320
chr10	76287380	76288066	17_1_pool_peak_4321
chr10	76293164	76293959	17_1_pool_peak_4322
chr10	76326555	76328651	17_1_pool_peak_4324
chr10	76344755	76346868	17_1_pool_peak_4325
chr10	76357545	76359074	17_1_pool_peak_4326
chr10	76442248	76443209	17_1_pool_peak_4328
chr10	76468454	76469214	17_1_pool_peak_4330
chr10	76513273	76513810	17_1_pool_peak_4332
chr10	76531116	76532081	17_1_pool_peak_4333
chr10	76537398	76538034	17_1_pool_peak_4334
chr10	76563527	76564070	17_1_pool_peak_4337
chr10	76602485	76603291	17_1_pool_peak_4339
chr10	76622859	76623678	17_1_pool_peak_4340
chr10	7662554	7663766	17_1_pool_peak_3161
chr10	76633912	76634730	17_1_pool_peak_4341
chr10	76637330	76637881	17_1_pool_peak_4342
chr10	76642765	76644514	17_1_pool_peak_4343
chr10	76668339	76669471	17_1_pool_peak_4346
chr10	7667214	7667799	17_1_pool_peak_3162
chr10	76706419	76708848	17_1_pool_peak_4348
chr10	76725690	76726644	17_1_pool_peak_4349
chr10	7673266	7673916	17_1_pool_peak_3163
chr10	76732844	76733663	17_1_pool_peak_4350
chr10	76791405	76792030	17_1_pool_peak_4352
chr10	76798919	76799637	17_1_pool_peak_4353
chr10	76801284	76802693	17_1_pool_peak_4354
chr10	7680376	7681938	17_1_pool_peak_3164
chr10	76873937	76874478	17_1_pool_peak_4356
chr10	76902622	76903644	17_1_pool_peak_4357
chr10	76931018	76931670	17_1_pool_peak_4358
chr10	76961640	76962476	17_1_pool_peak_4359
chr10	77021296	77021876	17_1_pool_peak_4361
chr10	77032553	77033838	17_1_pool_peak_4362
chr10	77069331	77070646	17_1_pool_peak_4363
chr10	77082484	77083010	17_1_pool_peak_4364
chr10	77127855	77128395	17_1_pool_peak_4367
chr10	77130253	77131065	17_1_pool_peak_4368
chr10	77142074	77142872	17_1_pool_peak_4369
chr10	77151258	77152737	17_1_pool_peak_4371
chr10	77210928	77212831	17_1_pool_peak_4374
chr10	77215686	77216140	17_1_pool_peak_4375
chr10	77237170	77238489	17_1_pool_peak_4376
chr10	77247276	77248071	17_1_pool_peak_4377
chr10	77251311	77253300	17_1_pool_peak_4378
chr10	7725637	7726591	17_1_pool_peak_3165
chr10	77258675	77259627	17_1_pool_peak_4379
chr10	77314605	77315236	17_1_pool_peak_4382
chr10	77353295	77353851	17_1_pool_peak_4384
chr10	77417546	77418961	17_1_pool_peak_4386
chr10	77427639	77428138	17_1_pool_peak_4387
chr10	77465824	77466670	17_1_pool_peak_4388
chr10	77484258	77484972	17_1_pool_peak_4389
chr10	77492079	77492631	17_1_pool_peak_4390
chr10	77509560	77510366	17_1_pool_peak_4391
chr10	77515343	77517481	17_1_pool_peak_4392
chr10	77531004	77532124	17_1_pool_peak_4393
chr10	77536685	77537269	17_1_pool_peak_4394
chr10	77541977	77542602	17_1_pool_peak_4395
chr10	77544779	77545394	17_1_pool_peak_4396
chr10	77557469	77558357	17_1_pool_peak_4397
chr10	77569908	77570947	17_1_pool_peak_4398
chr10	77581287	77582269	17_1_pool_peak_4399
chr10	77590692	77591798	17_1_pool_peak_4400
chr10	77605245	77607237	17_1_pool_peak_4401
chr10	77621869	77622589	17_1_pool_peak_4402
chr10	77627070	77627967	17_1_pool_peak_4403
chr10	77634136	77635090	17_1_pool_peak_4404
chr10	77665833	77667691	17_1_pool_peak_4405
chr10	7780312	7781411	17_1_pool_peak_3166
chr10	77864265	77864907	17_1_pool_peak_4408
chr10	7792249	7793394	17_1_pool_peak_3167
chr10	77984223	77985495	17_1_pool_peak_4410
chr10	78069096	78070072	17_1_pool_peak_4414
chr10	78159665	78160422	17_1_pool_peak_4416
chr10	78163911	78164523	17_1_pool_peak_4417
chr10	78169407	78170262	17_1_pool_peak_4418
chr10	78184588	78185614	17_1_pool_peak_4419
chr10	78244213	78245403	17_1_pool_peak_4420
chr10	78279131	78279687	17_1_pool_peak_4421
chr10	78297831	78298602	17_1_pool_peak_4422
chr10	78329223	78330012	17_1_pool_peak_4424
chr10	78338064	78338615	17_1_pool_peak_4425
chr10	78351799	78352864	17_1_pool_peak_4426
chr10	78392007	78392683	17_1_pool_peak_4428
chr10	78396173	78396709	17_1_pool_peak_4429
chr10	78409227	78409894	17_1_pool_peak_4430
chr10	78412343	78413351	17_1_pool_peak_4431
chr10	7841339	7842290	17_1_pool_peak_3168
chr10	78425360	78426590	17_1_pool_peak_4432
chr10	78428565	78429465	17_1_pool_peak_4433
chr10	78438019	78438566	17_1_pool_peak_4434
chr10	78440761	78441252	17_1_pool_peak_4435
chr10	78457573	78458895	17_1_pool_peak_4436
chr10	78464509	78465399	17_1_pool_peak_4437
chr10	78487574	78488207	17_1_pool_peak_4438
chr10	78574194	78576019	17_1_pool_peak_4439
chr10	78590775	78592288	17_1_pool_peak_4440
chr10	78596054	78596581	17_1_pool_peak_4441
chr10	79097143	79097843	17_1_pool_peak_4443
chr10	79532863	79533933	17_1_pool_peak_4446
chr10	7954943	7956970	17_1_pool_peak_3172
chr10	79554114	79555658	17_1_pool_peak_4448
chr10	79595129	79595870	17_1_pool_peak_4450
chr10	79613786	79614449	17_1_pool_peak_4451
chr10	79626070	79626681	17_1_pool_peak_4452
chr10	79632835	79633900	17_1_pool_peak_4453
chr10	79663965	79664596	17_1_pool_peak_4454
chr10	79668816	79669998	17_1_pool_peak_4455
chr10	79681367	79683459	17_1_pool_peak_4456
chr10	79695196	79695816	17_1_pool_peak_4457
chr10	79700938	79701952	17_1_pool_peak_4458
chr10	79704140	79704885	17_1_pool_peak_4459
chr10	79712206	79712958	17_1_pool_peak_4460
chr10	79717768	79718423	17_1_pool_peak_4461
chr10	79746156	79747082	17_1_pool_peak_4462
chr10	79766920	79767979	17_1_pool_peak_4463
chr10	79780136	79780910	17_1_pool_peak_4464
chr10	79793108	79795162	17_1_pool_peak_4465
chr10	79801726	79802965	17_1_pool_peak_4466
chr10	79811911	79812755	17_1_pool_peak_4467
chr10	79824037	79824887	17_1_pool_peak_4468
chr10	79834695	79835433	17_1_pool_peak_4469
chr10	79840445	79841496	17_1_pool_peak_4470
chr10	79853300	79855011	17_1_pool_peak_4471
chr10	79864633	79866808	17_1_pool_peak_4472
chr10	79883348	79884727	17_1_pool_peak_4473
chr10	79892443	79893531	17_1_pool_peak_4474
chr10	79900788	79901571	17_1_pool_peak_4475
chr10	79908184	79909405	17_1_pool_peak_4476
chr10	79916628	79917422	17_1_pool_peak_4477
chr10	7991801	7994306	17_1_pool_peak_3173
chr10	79925195	79927784	17_1_pool_peak_4479
chr10	79945256	79946184	17_1_pool_peak_4482
chr10	79959831	79960498	17_1_pool_peak_4483
chr10	79984314	79987274	17_1_pool_peak_4484
chr10	79996101	79997581	17_1_pool_peak_4485
chr10	80018650	80020226	17_1_pool_peak_4486
chr10	80032785	80034482	17_1_pool_peak_4488
chr10	80039415	80040187	17_1_pool_peak_4489
chr10	80048001	80048588	17_1_pool_peak_4490
chr10	80052265	80054010	17_1_pool_peak_4491
chr10	80063169	80064386	17_1_pool_peak_4492
chr10	80071012	80071737	17_1_pool_peak_4493
chr10	80075013	80075593	17_1_pool_peak_4494
chr10	80084494	80085365	17_1_pool_peak_4495
chr10	80133303	80133789	17_1_pool_peak_4500
chr10	80141150	80142806	17_1_pool_peak_4501
chr10	80147872	80149894	17_1_pool_peak_4502
chr10	80158579	80162057	17_1_pool_peak_4503
chr10	80163929	80165929	17_1_pool_peak_4504
chr10	80167315	80168538	17_1_pool_peak_4505
chr10	80172850	80173618	17_1_pool_peak_4506
chr10	80199290	80199971	17_1_pool_peak_4508
chr10	80226058	80226671	17_1_pool_peak_4509
chr10	80248597	80249696	17_1_pool_peak_4510
chr10	80260755	80261930	17_1_pool_peak_4511
chr10	80292170	80292965	17_1_pool_peak_4512
chr10	80295262	80296134	17_1_pool_peak_4513
chr10	80302264	80302811	17_1_pool_peak_4514
chr10	80313602	80314352	17_1_pool_peak_4515
chr10	80320227	80320888	17_1_pool_peak_4516
chr10	80323176	80324344	17_1_pool_peak_4517
chr10	80329460	80330117	17_1_pool_peak_4518
chr10	80339991	80340787	17_1_pool_peak_4519
chr10	80348039	80350805	17_1_pool_peak_4520
chr10	80371249	80371923	17_1_pool_peak_4523
chr10	80376247	80377038	17_1_pool_peak_4525
chr10	80384388	80388041	17_1_pool_peak_4526
chr10	80398733	80400137	17_1_pool_peak_4527
chr10	80406377	80407442	17_1_pool_peak_4528
chr10	80433652	80434474	17_1_pool_peak_4530
chr10	80439244	80439811	17_1_pool_peak_4531
chr10	80445957	80446756	17_1_pool_peak_4532
chr10	80461067	80461573	17_1_pool_peak_4534
chr10	80475076	80475918	17_1_pool_peak_4535
chr10	80481088	80482137	17_1_pool_peak_4536
chr10	80505951	80506719	17_1_pool_peak_4537
chr10	80509276	80510058	17_1_pool_peak_4538
chr10	80538783	80539773	17_1_pool_peak_4539
chr10	80548412	80549306	17_1_pool_peak_4540
chr10	80561231	80562163	17_1_pool_peak_4541
chr10	80569457	80570178	17_1_pool_peak_4542
chr10	80577382	80579176	17_1_pool_peak_4543
chr10	80590268	80590940	17_1_pool_peak_4544
chr10	80602450	80603477	17_1_pool_peak_4545
chr10	80610861	80611596	17_1_pool_peak_4546
chr10	80621988	80622704	17_1_pool_peak_4547
chr10	80656514	80657087	17_1_pool_peak_4550
chr10	80659000	80659384	17_1_pool_peak_4551
chr10	80664318	80665116	17_1_pool_peak_4552
chr10	80676265	80678803	17_1_pool_peak_4553
chr10	80684340	80684729	17_1_pool_peak_4554
chr10	8069117	8069808	17_1_pool_peak_3174
chr10	80701797	80702913	17_1_pool_peak_4556
chr10	80729075	80729876	17_1_pool_peak_4557
chr10	80742037	80742849	17_1_pool_peak_4558
chr10	80751268	80752549	17_1_pool_peak_4559
chr10	80761623	80762026	17_1_pool_peak_4561
chr10	80765700	80766776	17_1_pool_peak_4562
chr10	80774497	80775210	17_1_pool_peak_4563
chr10	80792265	80792951	17_1_pool_peak_4564
chr10	80797675	80798965	17_1_pool_peak_4565
chr10	80805811	80806471	17_1_pool_peak_4566
chr10	80817937	80819070	17_1_pool_peak_4568
chr10	80826103	80827040	17_1_pool_peak_4569
chr10	80848387	80849325	17_1_pool_peak_4570
chr10	80854624	80856424	17_1_pool_peak_4571
chr10	80880231	80881678	17_1_pool_peak_4573
chr10	80886998	80887803	17_1_pool_peak_4574
chr10	80900277	80901298	17_1_pool_peak_4575
chr10	80917469	80918548	17_1_pool_peak_4576
chr10	80998928	81000438	17_1_pool_peak_4585
chr10	81014584	81015282	17_1_pool_peak_4587
chr10	81018203	81018813	17_1_pool_peak_4588
chr10	81027107	81027936	17_1_pool_peak_4589
chr10	81036918	81037701	17_1_pool_peak_4590
chr10	81050756	81051232	17_1_pool_peak_4591
chr10	81059816	81060661	17_1_pool_peak_4592
chr10	81069611	81070513	17_1_pool_peak_4593
chr10	81082047	81082754	17_1_pool_peak_4594
chr10	81105428	81106757	17_1_pool_peak_4596
chr10	81136624	81137856	17_1_pool_peak_4598
chr10	81142941	81143828	17_1_pool_peak_4599
chr10	81217511	81218461	17_1_pool_peak_4608
chr10	81232736	81234441	17_1_pool_peak_4609
chr10	81244411	81245196	17_1_pool_peak_4610
chr10	81266367	81268547	17_1_pool_peak_4611
chr10	81285615	81286341	17_1_pool_peak_4612
chr10	81292412	81293423	17_1_pool_peak_4613
chr10	81320056	81321272	17_1_pool_peak_4615
chr10	81329226	81330522	17_1_pool_peak_4616
chr10	81334885	81335659	17_1_pool_peak_4617
chr10	81341514	81342028	17_1_pool_peak_4618
chr10	81350089	81351145	17_1_pool_peak_4620
chr10	81356145	81357524	17_1_pool_peak_4621
chr10	81378494	81379118	17_1_pool_peak_4623
chr10	81383952	81384917	17_1_pool_peak_4624
chr10	81389544	81390351	17_1_pool_peak_4625
chr10	81401539	81402419	17_1_pool_peak_4627
chr10	81407479	81411822	17_1_pool_peak_4628
chr10	81416488	81417137	17_1_pool_peak_4629
chr10	81425220	81427161	17_1_pool_peak_4630
chr10	81429463	81429975	17_1_pool_peak_4631
chr10	81431247	81434474	17_1_pool_peak_4632
chr10	81450089	81450739	17_1_pool_peak_4633
chr10	81452469	81453086	17_1_pool_peak_4634
chr10	81464438	81465781	17_1_pool_peak_4636
chr10	81482703	81484633	17_1_pool_peak_4638
chr10	81495970	81496883	17_1_pool_peak_4639
chr10	81502395	81503360	17_1_pool_peak_4640
chr10	81526534	81527252	17_1_pool_peak_4641
chr10	81536863	81537239	17_1_pool_peak_4642
chr10	81545175	81545766	17_1_pool_peak_4643
chr10	81551401	81552138	17_1_pool_peak_4644
chr10	81570792	81572197	17_1_pool_peak_4646
chr10	81596887	81597486	17_1_pool_peak_4647
chr10	8176154	8177217	17_1_pool_peak_3175
chr10	8181519	8182272	17_1_pool_peak_3176
chr10	8184531	8185102	17_1_pool_peak_3177
chr10	8189877	8190401	17_1_pool_peak_3178
chr10	8195818	8196796	17_1_pool_peak_3179
chr10	82047698	82048677	17_1_pool_peak_4660
chr10	82082785	82083801	17_1_pool_peak_4661
chr10	82127664	82128521	17_1_pool_peak_4662
chr10	82178043	82178919	17_1_pool_peak_4663
chr10	82240758	82241612	17_1_pool_peak_4664
chr10	82319609	82320520	17_1_pool_peak_4665
chr10	8232541	8233080	17_1_pool_peak_3180
chr10	82353988	82354844	17_1_pool_peak_4666
chr10	82622651	82623735	17_1_pool_peak_4667
chr10	82629329	82630553	17_1_pool_peak_4668
chr10	82666209	82667119	17_1_pool_peak_4669
chr10	82689649	82690753	17_1_pool_peak_4670
chr10	82696621	82699740	17_1_pool_peak_4671
chr10	8270922	8271542	17_1_pool_peak_3182
chr10	82763857	82764622	17_1_pool_peak_4672
chr10	82795076	82796061	17_1_pool_peak_4673
chr10	82813950	82816288	17_1_pool_peak_4674
chr10	82858605	82860518	17_1_pool_peak_4676
chr10	82876034	82876580	17_1_pool_peak_4678
chr10	82909358	82910376	17_1_pool_peak_4680
chr10	82922831	82923915	17_1_pool_peak_4681
chr10	82984984	82986339	17_1_pool_peak_4682
chr10	82990718	82991229	17_1_pool_peak_4683
chr10	83000345	83000989	17_1_pool_peak_4684
chr10	83009993	83011416	17_1_pool_peak_4686
chr10	83069700	83070424	17_1_pool_peak_4689
chr10	83094829	83095927	17_1_pool_peak_4691
chr10	83118635	83119387	17_1_pool_peak_4692
chr10	83183566	83184968	17_1_pool_peak_4693
chr10	83197735	83199359	17_1_pool_peak_4694
chr10	83248975	83249470	17_1_pool_peak_4696
chr10	83301261	83302193	17_1_pool_peak_4697
chr10	83306563	83306977	17_1_pool_peak_4698
chr10	83337576	83338329	17_1_pool_peak_4700
chr10	83353988	83354792	17_1_pool_peak_4701
chr10	83359827	83360809	17_1_pool_peak_4702
chr10	83533365	83534420	17_1_pool_peak_4704
chr10	83543439	83544389	17_1_pool_peak_4705
chr10	8358290	8358761	17_1_pool_peak_3185
chr10	83617284	83618122	17_1_pool_peak_4706
chr10	83637260	83637933	17_1_pool_peak_4708
chr10	83648284	83649025	17_1_pool_peak_4709
chr10	84066523	84067631	17_1_pool_peak_4715
chr10	84075655	84076127	17_1_pool_peak_4716
chr10	84285732	84286609	17_1_pool_peak_4717
chr10	84302871	84303413	17_1_pool_peak_4718
chr10	84313252	84314247	17_1_pool_peak_4719
chr10	84339005	84339897	17_1_pool_peak_4720
chr10	84383237	84383849	17_1_pool_peak_4722
chr10	84392141	84393091	17_1_pool_peak_4723
chr10	84409024	84409869	17_1_pool_peak_4724
chr10	84429018	84429580	17_1_pool_peak_4725
chr10	84494030	84496929	17_1_pool_peak_4730
chr10	84508584	84509128	17_1_pool_peak_4732
chr10	84514039	84516677	17_1_pool_peak_4733
chr10	84532163	84534521	17_1_pool_peak_4735
chr10	84576049	84577686	17_1_pool_peak_4736
chr10	84621823	84622848	17_1_pool_peak_4737
chr10	84700838	84701791	17_1_pool_peak_4738
chr10	84713192	84713889	17_1_pool_peak_4739
chr10	84726548	84727765	17_1_pool_peak_4740
chr10	84916846	84917891	17_1_pool_peak_4741
chr10	8499065	8501176	17_1_pool_peak_3188
chr10	85021718	85022377	17_1_pool_peak_4744
chr10	85102173	85103892	17_1_pool_peak_4747
chr10	85127585	85128626	17_1_pool_peak_4748
chr10	85161523	85162182	17_1_pool_peak_4749
chr10	8517832	8519411	17_1_pool_peak_3189
chr10	85183613	85185708	17_1_pool_peak_4750
chr10	85366705	85367405	17_1_pool_peak_4753
chr10	85386363	85387344	17_1_pool_peak_4755
chr10	85480997	85482368	17_1_pool_peak_4756
chr10	8549196	8550422	17_1_pool_peak_3190
chr10	85639531	85640354	17_1_pool_peak_4757
chr10	85651688	85652279	17_1_pool_peak_4758
chr10	85655849	85656535	17_1_pool_peak_4759
chr10	85739273	85740230	17_1_pool_peak_4762
chr10	85745706	85746069	17_1_pool_peak_4763
chr10	85916820	85917516	17_1_pool_peak_4765
chr10	85957353	85957908	17_1_pool_peak_4767
chr10	86021515	86022607	17_1_pool_peak_4769
chr10	86064659	86065458	17_1_pool_peak_4770
chr10	86095971	86096816	17_1_pool_peak_4772
chr10	86289925	86290756	17_1_pool_peak_4776
chr10	86295829	86296389	17_1_pool_peak_4777
chr10	86300160	86303880	17_1_pool_peak_4778
chr10	86310332	86311234	17_1_pool_peak_4779
chr10	86313339	86313787	17_1_pool_peak_4780
chr10	86320835	86321608	17_1_pool_peak_4782
chr10	86328140	86330508	17_1_pool_peak_4783
chr10	86339245	86340497	17_1_pool_peak_4784
chr10	86351476	86355762	17_1_pool_peak_4785
chr10	86389541	86390655	17_1_pool_peak_4786
chr10	86406798	86407545	17_1_pool_peak_4788
chr10	86416562	86417398	17_1_pool_peak_4789
chr10	86441701	86442297	17_1_pool_peak_4790
chr10	86444536	86445625	17_1_pool_peak_4791
chr10	86450646	86453132	17_1_pool_peak_4792
chr10	86463454	86464284	17_1_pool_peak_4793
chr10	86498149	86499324	17_1_pool_peak_4796
chr10	86612158	86612886	17_1_pool_peak_4797
chr10	86636831	86637532	17_1_pool_peak_4798
chr10	86685032	86686162	17_1_pool_peak_4799
chr10	86705150	86706427	17_1_pool_peak_4800
chr10	86771941	86772691	17_1_pool_peak_4801
chr10	86778162	86779060	17_1_pool_peak_4802
chr10	86808152	86808672	17_1_pool_peak_4804
chr10	86845415	86845772	17_1_pool_peak_4805
chr10	86889283	86890025	17_1_pool_peak_4806
chr10	87552625	87553236	17_1_pool_peak_4809
chr10	87787535	87787937	17_1_pool_peak_4810
chr10	87792472	87792864	17_1_pool_peak_4811
chr10	87879714	87880695	17_1_pool_peak_4813
chr10	88146407	88147355	17_1_pool_peak_4814
chr10	88201031	88201766	17_1_pool_peak_4815
chr10	88327173	88327886	17_1_pool_peak_4816
chr10	88356714	88357654	17_1_pool_peak_4817
chr10	88379484	88381335	17_1_pool_peak_4819
chr10	88383411	88383803	17_1_pool_peak_4820
chr10	88385643	88386479	17_1_pool_peak_4821
chr10	88402698	88403434	17_1_pool_peak_4823
chr10	88425995	88426840	17_1_pool_peak_4824
chr10	88450929	88452424	17_1_pool_peak_4825
chr10	88458019	88459724	17_1_pool_peak_4826
chr10	88503242	88504573	17_1_pool_peak_4827
chr10	88514249	88514966	17_1_pool_peak_4828
chr10	88708202	88709265	17_1_pool_peak_4829
chr10	88719653	88720152	17_1_pool_peak_4830
chr10	88730691	88731987	17_1_pool_peak_4831
chr10	88826232	88827124	17_1_pool_peak_4832
chr10	8886000	8886602	17_1_pool_peak_3192
chr10	88877253	88877986	17_1_pool_peak_4835
chr10	89326976	89327486	17_1_pool_peak_4837
chr10	89443155	89444219	17_1_pool_peak_4838
chr10	89458559	89459225	17_1_pool_peak_4839
chr10	89461957	89462337	17_1_pool_peak_4840
chr10	89526951	89527509	17_1_pool_peak_4841
chr10	89531091	89533809	17_1_pool_peak_4842
chr10	89599219	89599809	17_1_pool_peak_4843
chr10	89685685	89686649	17_1_pool_peak_4844
chr10	89731957	89732864	17_1_pool_peak_4845
chr10	89744668	89746782	17_1_pool_peak_4846
chr10	89873200	89873684	17_1_pool_peak_4847
chr10	8997937	8999178	17_1_pool_peak_3194
chr10	90068583	90069218	17_1_pool_peak_4848
chr10	90380441	90381429	17_1_pool_peak_4849
chr10	90546701	90547116	17_1_pool_peak_4850
chr10	90576282	90577115	17_1_pool_peak_4851
chr10	90753158	90754042	17_1_pool_peak_4852
chr10	90964423	90966143	17_1_pool_peak_4855
chr10	91032521	91034441	17_1_pool_peak_4856
chr10	91060796	91061230	17_1_pool_peak_4857
chr10	91082260	91083553	17_1_pool_peak_4858
chr10	91123243	91124517	17_1_pool_peak_4859
chr10	91141508	91143973	17_1_pool_peak_4861
chr10	91158162	91159055	17_1_pool_peak_4863
chr10	91166989	91167777	17_1_pool_peak_4864
chr10	91170426	91172107	17_1_pool_peak_4865
chr10	91181092	91182743	17_1_pool_peak_4866
chr10	91187582	91188524	17_1_pool_peak_4867
chr10	91236760	91237385	17_1_pool_peak_4868
chr10	91241191	91242023	17_1_pool_peak_4869
chr10	91270249	91271623	17_1_pool_peak_4870
chr10	91704649	91705196	17_1_pool_peak_4872
chr10	91713397	91714339	17_1_pool_peak_4873
chr10	91987985	91988840	17_1_pool_peak_4875
chr10	92073989	92074584	17_1_pool_peak_4876
chr10	92143797	92144273	17_1_pool_peak_4877
chr10	92307856	92309238	17_1_pool_peak_4878
chr10	9239731	9240580	17_1_pool_peak_3195
chr10	92578830	92579389	17_1_pool_peak_4880
chr10	92721889	92722919	17_1_pool_peak_4881
chr10	92942794	92943748	17_1_pool_peak_4882
chr10	93051011	93051693	17_1_pool_peak_4883
chr10	93069513	93071360	17_1_pool_peak_4884
chr10	93077494	93078572	17_1_pool_peak_4885
chr10	93138443	93139091	17_1_pool_peak_4886
chr10	93144651	93145619	17_1_pool_peak_4887
chr10	93160191	93161394	17_1_pool_peak_4888
chr10	93188446	93189090	17_1_pool_peak_4889
chr10	93227901	93228949	17_1_pool_peak_4890
chr10	93273777	93275695	17_1_pool_peak_4891
chr10	93287543	93288204	17_1_pool_peak_4892
chr10	93291421	93292101	17_1_pool_peak_4893
chr10	93309308	93311397	17_1_pool_peak_4894
chr10	93325484	93326578	17_1_pool_peak_4895
chr10	93343001	93344008	17_1_pool_peak_4896
chr10	93357169	93357827	17_1_pool_peak_4897
chr10	93365508	93366203	17_1_pool_peak_4898
chr10	93421874	93423462	17_1_pool_peak_4899
chr10	93425540	93426182	17_1_pool_peak_4900
chr10	93432542	93433896	17_1_pool_peak_4901
chr10	93452814	93453861	17_1_pool_peak_4902
chr10	93485133	93486033	17_1_pool_peak_4903
chr10	93515313	93515959	17_1_pool_peak_4904
chr10	93520514	93521343	17_1_pool_peak_4905
chr10	93548888	93549466	17_1_pool_peak_4906
chr10	93589014	93590111	17_1_pool_peak_4909
chr10	93594015	93594426	17_1_pool_peak_4910
chr10	93599089	93599874	17_1_pool_peak_4911
chr10	93620089	93621081	17_1_pool_peak_4912
chr10	93640318	93643198	17_1_pool_peak_4913
chr10	93647814	93648829	17_1_pool_peak_4914
chr10	93661061	93662047	17_1_pool_peak_4915
chr10	93749137	93750138	17_1_pool_peak_4916
chr10	93763027	93763536	17_1_pool_peak_4917
chr10	93771973	93772430	17_1_pool_peak_4918
chr10	93783382	93783858	17_1_pool_peak_4919
chr10	93812943	93813454	17_1_pool_peak_4920
chr10	93818551	93819248	17_1_pool_peak_4921
chr10	93833468	93834359	17_1_pool_peak_4923
chr10	93889134	93890256	17_1_pool_peak_4924
chr10	93944253	93944712	17_1_pool_peak_4927
chr10	94035136	94036275	17_1_pool_peak_4928
chr10	94116120	94117099	17_1_pool_peak_4931
chr10	94147462	94148463	17_1_pool_peak_4932
chr10	94161145	94161716	17_1_pool_peak_4933
chr10	94198638	94199435	17_1_pool_peak_4934
chr10	94380572	94381805	17_1_pool_peak_4936
chr10	94391565	94392087	17_1_pool_peak_4937
chr10	94408783	94410299	17_1_pool_peak_4938
chr10	94426119	94426914	17_1_pool_peak_4939
chr10	94480549	94481329	17_1_pool_peak_4940
chr10	94514220	94515617	17_1_pool_peak_4941
chr10	94523216	94524260	17_1_pool_peak_4942
chr10	94545189	94546089	17_1_pool_peak_4943
chr10	94549589	94551271	17_1_pool_peak_4944
chr10	94574669	94575626	17_1_pool_peak_4947
chr10	9462177	9462772	17_1_pool_peak_3196
chr10	94687956	94689334	17_1_pool_peak_4951
chr10	94990890	94992431	17_1_pool_peak_4953
chr10	9503505	9504070	17_1_pool_peak_3197
chr10	95217887	95218481	17_1_pool_peak_4954
chr10	95323506	95324418	17_1_pool_peak_4957
chr10	95388701	95389442	17_1_pool_peak_4962
chr10	95416584	95418050	17_1_pool_peak_4963
chr10	95475949	95476446	17_1_pool_peak_4965
chr10	95501270	95502074	17_1_pool_peak_4966
chr10	95508254	95508983	17_1_pool_peak_4967
chr10	95514389	95515419	17_1_pool_peak_4968
chr10	95525071	95525750	17_1_pool_peak_4969
chr10	95532705	95533637	17_1_pool_peak_4970
chr10	95563063	95564750	17_1_pool_peak_4972
chr10	95623039	95624273	17_1_pool_peak_4973
chr10	95894638	95895171	17_1_pool_peak_4978
chr10	95940092	95940891	17_1_pool_peak_4979
chr10	96015695	96016260	17_1_pool_peak_4980
chr10	96213918	96214478	17_1_pool_peak_4984
chr10	96231200	96231714	17_1_pool_peak_4985
chr10	96338204	96338874	17_1_pool_peak_4987
chr10	96550314	96550853	17_1_pool_peak_4988
chr10	96557420	96558002	17_1_pool_peak_4989
chr10	96616448	96618566	17_1_pool_peak_4990
chr10	96628041	96628876	17_1_pool_peak_4991
chr10	96632546	96633853	17_1_pool_peak_4992
chr10	96690154	96691652	17_1_pool_peak_4993
chr10	96697673	96698454	17_1_pool_peak_4994
chr10	9676543	9677419	17_1_pool_peak_3199
chr10	96871396	96872070	17_1_pool_peak_4995
chr10	97313102	97314052	17_1_pool_peak_4997
chr10	97427430	97428139	17_1_pool_peak_5000
chr10	97478313	97480453	17_1_pool_peak_5002
chr10	97547593	97547987	17_1_pool_peak_5005
chr10	97556858	97557313	17_1_pool_peak_5006
chr10	97598683	97599484	17_1_pool_peak_5007
chr10	97866423	97867090	17_1_pool_peak_5011
chr10	98212963	98213799	17_1_pool_peak_5012
chr10	98282535	98283227	17_1_pool_peak_5013
chr10	98332710	98333796	17_1_pool_peak_5015
chr10	98373400	98374724	17_1_pool_peak_5016
chr10	98508390	98509343	17_1_pool_peak_5017
chr10	98684177	98684728	17_1_pool_peak_5019
chr10	98702359	98702826	17_1_pool_peak_5020
chr10	9881684	9882306	17_1_pool_peak_3200
chr10	98913727	98914949	17_1_pool_peak_5023
chr10	98951423	98951893	17_1_pool_peak_5024
chr10	9900450	9902240	17_1_pool_peak_3201
chr10	99049935	99051372	17_1_pool_peak_5025
chr10	99081113	99082157	17_1_pool_peak_5026
chr10	99106727	99108551	17_1_pool_peak_5028
chr10	99171952	99173315	17_1_pool_peak_5030
chr10	99201532	99202329	17_1_pool_peak_5032
chr10	99226879	99228730	17_1_pool_peak_5034
chr10	99241503	99242810	17_1_pool_peak_5035
chr10	99250636	99251558	17_1_pool_peak_5036
chr10	99261438	99264034	17_1_pool_peak_5037
chr10	99268949	99272165	17_1_pool_peak_5038
chr10	99286900	99289679	17_1_pool_peak_5039
chr10	99297686	99299371	17_1_pool_peak_5040
chr10	99387840	99388693	17_1_pool_peak_5041
chr10	99396575	99397175	17_1_pool_peak_5042
chr10	99440963	99442227	17_1_pool_peak_5043
chr10	99561172	99561958	17_1_pool_peak_5044
chr10	99576394	99577735	17_1_pool_peak_5045
chr10	99882612	99883201	17_1_pool_peak_5049
chr10	99910080	99910523	17_1_pool_peak_5050
chr10	99961532	99961982	17_1_pool_peak_5051
chr1	100180093	100180420	17_1_pool_peak_1502
chr1	100228953	100229634	17_1_pool_peak_1504
chr1	100231570	100232068	17_1_pool_peak_1505
chr1	10037565	10040019	17_1_pool_peak_41
chr1	10100646	10101515	17_1_pool_peak_43
chr1	10231785	10233526	17_1_pool_peak_44
chr1	10284970	10285937	17_1_pool_peak_45
chr1	10300135	10301122	17_1_pool_peak_46
chr1	103437967	103438752	17_1_pool_peak_1506
chr1	105486225	105486628	17_1_pool_peak_1508
chr1	105663161	105664325	17_1_pool_peak_1509
chr1	105780186	105780651	17_1_pool_peak_1510
chr1	105789888	105790603	17_1_pool_peak_1512
chr1	105798890	105799312	17_1_pool_peak_1513
chr1	105866772	105867527	17_1_pool_peak_1516
chr1	105906022	105906938	17_1_pool_peak_1517
chr1	105925191	105926224	17_1_pool_peak_1518
chr1	10592546	10593327	17_1_pool_peak_47
chr1	105965068	105965735	17_1_pool_peak_1519
chr1	105983977	105984461	17_1_pool_peak_1520
chr1	105989796	105991648	17_1_pool_peak_1521
chr1	106037036	106037573	17_1_pool_peak_1523
chr1	106042875	106043734	17_1_pool_peak_1524
chr1	106071158	106072045	17_1_pool_peak_1525
chr1	106171069	106172710	17_1_pool_peak_1526
chr1	106241934	106242408	17_1_pool_peak_1528
chr1	106320347	106320867	17_1_pool_peak_1529
chr1	106394865	106395825	17_1_pool_peak_1530
chr1	106400549	106401545	17_1_pool_peak_1531
chr1	106511355	106512098	17_1_pool_peak_1535
chr1	106525742	106526527	17_1_pool_peak_1536
chr1	106610941	106611697	17_1_pool_peak_1539
chr1	106628884	106630545	17_1_pool_peak_1540
chr1	106700479	106701423	17_1_pool_peak_1541
chr1	106713723	106715231	17_1_pool_peak_1542
chr1	106718690	106719563	17_1_pool_peak_1543
chr1	106759084	106760276	17_1_pool_peak_1544
chr1	106796212	106797217	17_1_pool_peak_1545
chr1	107589931	107590604	17_1_pool_peak_1548
chr1	10835516	10837654	17_1_pool_peak_49
chr1	10870483	10873009	17_1_pool_peak_50
chr1	10898603	10899626	17_1_pool_peak_51
chr1	10932530	10933778	17_1_pool_peak_53
chr1	10955035	10955832	17_1_pool_peak_54
chr1	10993219	10994456	17_1_pool_peak_55
chr11	100004648	100005413	17_1_pool_peak_8618
chr11	100013752	100014664	17_1_pool_peak_8619
chr11	100021066	100021991	17_1_pool_peak_8620
chr11	100055557	100056539	17_1_pool_peak_8621
chr11	100067428	100068154	17_1_pool_peak_8622
chr11	100073632	100074322	17_1_pool_peak_8623
chr11	100138743	100139995	17_1_pool_peak_8626
chr11	100144942	100148121	17_1_pool_peak_8627
chr11	100154198	100156123	17_1_pool_peak_8628
chr11	100159429	100159891	17_1_pool_peak_8629
chr11	100167913	100169632	17_1_pool_peak_8630
chr11	100179030	100180832	17_1_pool_peak_8632
chr11	100192953	100193699	17_1_pool_peak_8633
chr11	100198740	100202024	17_1_pool_peak_8634
chr11	100206566	100210450	17_1_pool_peak_8635
chr11	100221323	100223549	17_1_pool_peak_8636
chr11	100255056	100256204	17_1_pool_peak_8637
chr11	100281722	100282885	17_1_pool_peak_8639
chr11	100286999	100290717	17_1_pool_peak_8640
chr11	100295270	100295806	17_1_pool_peak_8641
chr11	100297949	100299104	17_1_pool_peak_8642
chr11	100319626	100320897	17_1_pool_peak_8643
chr11	100355142	100357000	17_1_pool_peak_8644
chr11	100362410	100364749	17_1_pool_peak_8645
chr11	100375886	100376827	17_1_pool_peak_8646
chr11	100382569	100383132	17_1_pool_peak_8647
chr11	100391088	100391724	17_1_pool_peak_8648
chr11	100395371	100398189	17_1_pool_peak_8650
chr11	100411786	100412639	17_1_pool_peak_8652
chr11	100414519	100415867	17_1_pool_peak_8653
chr11	100425746	100426496	17_1_pool_peak_8654
chr11	100428879	100429739	17_1_pool_peak_8655
chr11	100440536	100441201	17_1_pool_peak_8656
chr11	100472147	100473185	17_1_pool_peak_8657
chr11	100486047	100486582	17_1_pool_peak_8658
chr11	100493825	100494307	17_1_pool_peak_8660
chr11	100512286	100512778	17_1_pool_peak_8661
chr11	100527165	100528430	17_1_pool_peak_8662
chr11	100535761	100536720	17_1_pool_peak_8663
chr11	100545210	100546015	17_1_pool_peak_8664
chr11	100555300	100556135	17_1_pool_peak_8665
chr11	100569613	100571006	17_1_pool_peak_8666
chr11	100619197	100620147	17_1_pool_peak_8668
chr11	100622560	100623361	17_1_pool_peak_8669
chr11	100626733	100627270	17_1_pool_peak_8670
chr11	100646135	100646850	17_1_pool_peak_8671
chr11	100690304	100691848	17_1_pool_peak_8672
chr11	100694667	100695411	17_1_pool_peak_8673
chr11	100702236	100704467	17_1_pool_peak_8674
chr11	100712064	100712860	17_1_pool_peak_8675
chr11	100737834	100738874	17_1_pool_peak_8678
chr11	100744988	100745534	17_1_pool_peak_8679
chr11	100758796	100760109	17_1_pool_peak_8680
chr11	100770227	100771285	17_1_pool_peak_8681
chr11	100789702	100791761	17_1_pool_peak_8683
chr11	100806380	100807096	17_1_pool_peak_8684
chr11	100850890	100851545	17_1_pool_peak_8685
chr11	100859294	100860881	17_1_pool_peak_8686
chr11	100891378	100894070	17_1_pool_peak_8688
chr11	100930791	100932276	17_1_pool_peak_8691
chr11	100939024	100940133	17_1_pool_peak_8692
chr11	100946982	100947807	17_1_pool_peak_8693
chr11	100962100	100963076	17_1_pool_peak_8695
chr11	100968994	100970925	17_1_pool_peak_8696
chr11	100974432	100974862	17_1_pool_peak_8697
chr11	100983276	100983924	17_1_pool_peak_8698
chr11	101002851	101003386	17_1_pool_peak_8701
chr11	101008229	101010541	17_1_pool_peak_8702
chr11	101028090	101028837	17_1_pool_peak_8703
chr11	101056480	101059213	17_1_pool_peak_8704
chr11	101063764	101064567	17_1_pool_peak_8705
chr11	101069703	101070505	17_1_pool_peak_8707
chr11	101081910	101083273	17_1_pool_peak_8708
chr11	101086941	101087748	17_1_pool_peak_8709
chr11	101094964	101096057	17_1_pool_peak_8710
chr11	101119536	101120595	17_1_pool_peak_8712
chr11	101138821	101141041	17_1_pool_peak_8714
chr11	101162323	101163299	17_1_pool_peak_8716
chr11	101170437	101174236	17_1_pool_peak_8717
chr11	101189290	101190569	17_1_pool_peak_8719
chr11	101201032	101201525	17_1_pool_peak_8720
chr11	101211826	101212403	17_1_pool_peak_8721
chr11	101220949	101221895	17_1_pool_peak_8722
chr11	101253194	101254334	17_1_pool_peak_8724
chr11	101259052	101260482	17_1_pool_peak_8725
chr11	101269489	101270189	17_1_pool_peak_8726
chr11	101277862	101279277	17_1_pool_peak_8727
chr11	101301738	101302628	17_1_pool_peak_8728
chr11	101315686	101316845	17_1_pool_peak_8729
chr11	101323548	101324053	17_1_pool_peak_8730
chr11	101328718	101329400	17_1_pool_peak_8731
chr11	101338274	101339157	17_1_pool_peak_8732
chr11	101394803	101395781	17_1_pool_peak_8733
chr11	101415433	101417855	17_1_pool_peak_8734
chr11	101424272	101425614	17_1_pool_peak_8735
chr11	101442046	101442846	17_1_pool_peak_8736
chr11	101447953	101449106	17_1_pool_peak_8737
chr11	101464603	101466205	17_1_pool_peak_8739
chr11	101467538	101468092	17_1_pool_peak_8740
chr11	101551688	101553123	17_1_pool_peak_8741
chr11	101562309	101562956	17_1_pool_peak_8742
chr11	101566794	101567470	17_1_pool_peak_8743
chr11	101581994	101582621	17_1_pool_peak_8745
chr11	101587499	101589626	17_1_pool_peak_8746
chr11	101604562	101605607	17_1_pool_peak_8747
chr11	101610575	101611217	17_1_pool_peak_8748
chr11	101616195	101618812	17_1_pool_peak_8749
chr11	101627060	101628768	17_1_pool_peak_8750
chr11	101641457	101642658	17_1_pool_peak_8751
chr11	101645173	101646327	17_1_pool_peak_8752
chr11	101657760	101659509	17_1_pool_peak_8753
chr11	101664999	101666006	17_1_pool_peak_8754
chr11	101675447	101677388	17_1_pool_peak_8755
chr11	101686986	101688474	17_1_pool_peak_8756
chr11	101700275	101701037	17_1_pool_peak_8757
chr11	101763780	101764287	17_1_pool_peak_8762
chr11	101772152	101773022	17_1_pool_peak_8763
chr11	101784532	101785743	17_1_pool_peak_8764
chr11	101790835	101791488	17_1_pool_peak_8765
chr11	101806514	101807794	17_1_pool_peak_8766
chr11	101813131	101815300	17_1_pool_peak_8767
chr11	101839086	101840064	17_1_pool_peak_8768
chr11	101904897	101905622	17_1_pool_peak_8769
chr11	101910183	101910827	17_1_pool_peak_8770
chr11	101919540	101920222	17_1_pool_peak_8771
chr11	101968488	101969464	17_1_pool_peak_8773
chr11	101984009	101986201	17_1_pool_peak_8774
chr11	101997958	101998790	17_1_pool_peak_8775
chr11	102026706	102027704	17_1_pool_peak_8776
chr11	102039719	102040833	17_1_pool_peak_8777
chr11	102061067	102061907	17_1_pool_peak_8779
chr11	102068719	102069443	17_1_pool_peak_8780
chr11	102086711	102089596	17_1_pool_peak_8781
chr11	102096671	102097667	17_1_pool_peak_8782
chr11	102102222	102102952	17_1_pool_peak_8783
chr11	102137651	102138668	17_1_pool_peak_8785
chr11	102140322	102140931	17_1_pool_peak_8786
chr11	102155907	102156927	17_1_pool_peak_8787
chr11	102184428	102185841	17_1_pool_peak_8788
chr11	102201217	102201989	17_1_pool_peak_8790
chr11	102208041	102210423	17_1_pool_peak_8791
chr11	102216248	102219462	17_1_pool_peak_8792
chr11	102230089	102230698	17_1_pool_peak_8793
chr11	102244833	102245774	17_1_pool_peak_8794
chr11	102248627	102249509	17_1_pool_peak_8795
chr11	102267207	102268156	17_1_pool_peak_8797
chr11	102284331	102285374	17_1_pool_peak_8798
chr11	102296844	102297714	17_1_pool_peak_8799
chr11	102308829	102309660	17_1_pool_peak_8800
chr11	102318361	102320639	17_1_pool_peak_8801
chr11	102392956	102393872	17_1_pool_peak_8802
chr11	102407092	102409164	17_1_pool_peak_8803
chr11	102424793	102425255	17_1_pool_peak_8805
chr11	102429950	102431411	17_1_pool_peak_8806
chr11	102436169	102437731	17_1_pool_peak_8807
chr11	102441663	102442183	17_1_pool_peak_8808
chr11	102445347	102447901	17_1_pool_peak_8809
chr11	102455554	102456479	17_1_pool_peak_8810
chr11	102465843	102467645	17_1_pool_peak_8811
chr11	102486762	102487400	17_1_pool_peak_8812
chr11	102514951	102515472	17_1_pool_peak_8813
chr11	102555739	102556704	17_1_pool_peak_8814
chr11	102568202	102569240	17_1_pool_peak_8815
chr11	102572933	102573383	17_1_pool_peak_8816
chr11	102576150	102577043	17_1_pool_peak_8817
chr11	102578541	102579047	17_1_pool_peak_8818
chr11	102581977	102582925	17_1_pool_peak_8819
chr11	102595195	102595620	17_1_pool_peak_8820
chr11	102603681	102605238	17_1_pool_peak_8821
chr11	102623392	102624645	17_1_pool_peak_8822
chr11	102635160	102635764	17_1_pool_peak_8823
chr11	102643769	102644533	17_1_pool_peak_8824
chr11	102655586	102657116	17_1_pool_peak_8825
chr11	102690136	102690709	17_1_pool_peak_8826
chr11	102697210	102698245	17_1_pool_peak_8827
chr1	11027093	11027941	17_1_pool_peak_56
chr11	102714808	102715766	17_1_pool_peak_8828
chr11	102728404	102729299	17_1_pool_peak_8829
chr11	102760916	102762533	17_1_pool_peak_8831
chr11	102773818	102775083	17_1_pool_peak_8832
chr11	102818393	102819938	17_1_pool_peak_8833
chr11	102880604	102881751	17_1_pool_peak_8835
chr11	102900609	102901609	17_1_pool_peak_8837
chr11	102924565	102925628	17_1_pool_peak_8838
chr11	102990021	102990545	17_1_pool_peak_8840
chr11	103050596	103052076	17_1_pool_peak_8847
chr11	103096737	103097824	17_1_pool_peak_8849
chr11	103101434	103103253	17_1_pool_peak_8850
chr11	103115223	103117097	17_1_pool_peak_8851
chr11	103132281	103133294	17_1_pool_peak_8852
chr11	103141162	103142989	17_1_pool_peak_8853
chr11	103144437	103145472	17_1_pool_peak_8854
chr11	103158601	103159425	17_1_pool_peak_8855
chr11	103168437	103168919	17_1_pool_peak_8856
chr11	103174087	103175491	17_1_pool_peak_8857
chr11	103192209	103193195	17_1_pool_peak_8860
chr11	103201077	103202210	17_1_pool_peak_8861
chr11	103235732	103236282	17_1_pool_peak_8864
chr11	103246007	103247776	17_1_pool_peak_8865
chr11	103260754	103262644	17_1_pool_peak_8866
chr11	103267193	103268101	17_1_pool_peak_8867
chr11	103292068	103292922	17_1_pool_peak_8868
chr11	103306413	103307258	17_1_pool_peak_8869
chr11	103311783	103312760	17_1_pool_peak_8870
chr11	103326794	103327396	17_1_pool_peak_8872
chr11	103332337	103334282	17_1_pool_peak_8873
chr11	103346356	103347200	17_1_pool_peak_8874
chr11	103359030	103359528	17_1_pool_peak_8875
chr11	103362767	103363905	17_1_pool_peak_8876
chr11	103372004	103372960	17_1_pool_peak_8877
chr11	103381818	103382475	17_1_pool_peak_8878
chr11	103386716	103388357	17_1_pool_peak_8879
chr11	103399065	103400515	17_1_pool_peak_8882
chr11	103402331	103402893	17_1_pool_peak_8883
chr11	103412184	103413239	17_1_pool_peak_8884
chr11	103464212	103464888	17_1_pool_peak_8886
chr11	103606388	103607223	17_1_pool_peak_8887
chr11	103639172	103639909	17_1_pool_peak_8888
chr11	103675518	103677581	17_1_pool_peak_8889
chr11	103683612	103685463	17_1_pool_peak_8890
chr11	103697275	103698420	17_1_pool_peak_8891
chr11	103757339	103759138	17_1_pool_peak_8892
chr11	103763655	103764333	17_1_pool_peak_8893
chr11	103780052	103780756	17_1_pool_peak_8894
chr11	103936440	103937910	17_1_pool_peak_8895
chr11	103953402	103954502	17_1_pool_peak_8896
chr11	103966021	103967114	17_1_pool_peak_8898
chr11	103990141	103990797	17_1_pool_peak_8899
chr11	103997270	103997936	17_1_pool_peak_8900
chr11	104114756	104115194	17_1_pool_peak_8901
chr11	104171202	104172106	17_1_pool_peak_8902
chr11	104195554	104196426	17_1_pool_peak_8903
chr11	104230697	104231760	17_1_pool_peak_8904
chr11	104288970	104290123	17_1_pool_peak_8906
chr11	104319036	104319873	17_1_pool_peak_8909
chr11	104361563	104362232	17_1_pool_peak_8910
chr11	104363771	104364433	17_1_pool_peak_8911
chr11	104399333	104400140	17_1_pool_peak_8913
chr11	104441523	104443070	17_1_pool_peak_8914
chr11	104469402	104470040	17_1_pool_peak_8915
chr11	104549837	104550978	17_1_pool_peak_8916
chr11	104556071	104556695	17_1_pool_peak_8917
chr11	104560771	104562279	17_1_pool_peak_8918
chr11	104589832	104590757	17_1_pool_peak_8919
chr11	104596150	104596933	17_1_pool_peak_8920
chr11	104607421	104608675	17_1_pool_peak_8921
chr11	104611440	104612072	17_1_pool_peak_8922
chr11	104624744	104626574	17_1_pool_peak_8923
chr11	104667142	104668172	17_1_pool_peak_8924
chr11	104673482	104675227	17_1_pool_peak_8925
chr11	104702538	104702975	17_1_pool_peak_8926
chr11	104952413	104952834	17_1_pool_peak_8928
chr11	105028888	105029444	17_1_pool_peak_8930
chr11	105120471	105120979	17_1_pool_peak_8932
chr11	105125762	105126892	17_1_pool_peak_8933
chr11	105153126	105154040	17_1_pool_peak_8934
chr11	105159672	105160296	17_1_pool_peak_8935
chr11	105180718	105182612	17_1_pool_peak_8936
chr11	105285635	105286302	17_1_pool_peak_8939
chr11	105292117	105293235	17_1_pool_peak_8940
chr11	105317103	105317837	17_1_pool_peak_8941
chr11	105345212	105345817	17_1_pool_peak_8942
chr11	105347459	105348086	17_1_pool_peak_8943
chr11	105362755	105363504	17_1_pool_peak_8945
chr11	105449585	105450259	17_1_pool_peak_8947
chr11	105464283	105465193	17_1_pool_peak_8948
chr11	105467304	105468044	17_1_pool_peak_8949
chr11	105473439	105474202	17_1_pool_peak_8950
chr11	105507877	105508548	17_1_pool_peak_8951
chr11	105525643	105526069	17_1_pool_peak_8953
chr11	105548936	105550014	17_1_pool_peak_8954
chr11	105589155	105589643	17_1_pool_peak_8955
chr11	105901388	105902165	17_1_pool_peak_8958
chr11	105927018	105927635	17_1_pool_peak_8960
chr11	105943267	105944900	17_1_pool_peak_8963
chr11	105947779	105948744	17_1_pool_peak_8964
chr11	105953073	105953968	17_1_pool_peak_8965
chr11	105958471	105959913	17_1_pool_peak_8966
chr11	105969431	105969923	17_1_pool_peak_8968
chr11	106007780	106008537	17_1_pool_peak_8970
chr11	106065700	106066682	17_1_pool_peak_8973
chr11	106083852	106085284	17_1_pool_peak_8974
chr11	106158768	106161463	17_1_pool_peak_8976
chr11	106179733	106180258	17_1_pool_peak_8977
chr11	106193076	106194089	17_1_pool_peak_8978
chr11	106216066	106217365	17_1_pool_peak_8979
chr11	106318211	106319073	17_1_pool_peak_8983
chr11	106325751	106326433	17_1_pool_peak_8984
chr11	106364818	106366836	17_1_pool_peak_8987
chr11	106391749	106393027	17_1_pool_peak_8990
chr11	106418545	106419248	17_1_pool_peak_8992
chr11	106437489	106439131	17_1_pool_peak_8993
chr11	106469926	106470815	17_1_pool_peak_8994
chr11	106475124	106476701	17_1_pool_peak_8995
chr11	106487619	106488293	17_1_pool_peak_8996
chr11	106500736	106501584	17_1_pool_peak_8998
chr11	106510474	106510947	17_1_pool_peak_8999
chr11	106556057	106557217	17_1_pool_peak_9000
chr11	106580065	106580891	17_1_pool_peak_9001
chr11	106612403	106613989	17_1_pool_peak_9003
chr11	106627595	106628217	17_1_pool_peak_9004
chr11	106648055	106649040	17_1_pool_peak_9005
chr11	106657858	106660075	17_1_pool_peak_9006
chr11	106665976	106667121	17_1_pool_peak_9007
chr11	106674331	106675517	17_1_pool_peak_9008
chr11	106679729	106680199	17_1_pool_peak_9009
chr11	106698146	106698757	17_1_pool_peak_9010
chr11	106722432	106723400	17_1_pool_peak_9013
chr11	106741954	106742947	17_1_pool_peak_9014
chr11	106778880	106780233	17_1_pool_peak_9015
chr11	106787500	106789511	17_1_pool_peak_9016
chr11	106795393	106796196	17_1_pool_peak_9017
chr11	106808036	106809012	17_1_pool_peak_9018
chr11	106815288	106816166	17_1_pool_peak_9019
chr11	106919480	106921330	17_1_pool_peak_9020
chr11	106930182	106931289	17_1_pool_peak_9021
chr11	106957437	106958848	17_1_pool_peak_9024
chr11	106967491	106968283	17_1_pool_peak_9026
chr11	106980266	106980933	17_1_pool_peak_9027
chr11	106982208	106982619	17_1_pool_peak_9028
chr11	106998618	106999935	17_1_pool_peak_9030
chr11	107005387	107006289	17_1_pool_peak_9031
chr11	107012360	107013341	17_1_pool_peak_9032
chr11	107022260	107022795	17_1_pool_peak_9034
chr11	107027255	107028831	17_1_pool_peak_9035
chr11	107044244	107045165	17_1_pool_peak_9036
chr11	107102539	107103549	17_1_pool_peak_9037
chr11	107112887	107113652	17_1_pool_peak_9038
chr11	107124166	107125141	17_1_pool_peak_9039
chr11	107131195	107132744	17_1_pool_peak_9040
chr11	107149567	107150354	17_1_pool_peak_9041
chr11	107157074	107158009	17_1_pool_peak_9042
chr11	107292017	107292501	17_1_pool_peak_9045
chr11	107450985	107451722	17_1_pool_peak_9046
chr11	107469290	107471123	17_1_pool_peak_9047
chr11	107473067	107473871	17_1_pool_peak_9048
chr11	107479183	107480078	17_1_pool_peak_9049
chr11	107527214	107527973	17_1_pool_peak_9054
chr11	107545945	107548184	17_1_pool_peak_9055
chr11	107570710	107571310	17_1_pool_peak_9056
chr11	107863997	107865597	17_1_pool_peak_9059
chr11	108072697	108073905	17_1_pool_peak_9065
chr11	108101192	108102220	17_1_pool_peak_9066
chr11	108214984	108216120	17_1_pool_peak_9071
chr11	108241164	108242061	17_1_pool_peak_9072
chr11	108268166	108269627	17_1_pool_peak_9074
chr11	108272704	108273275	17_1_pool_peak_9075
chr11	108279825	108280345	17_1_pool_peak_9076
chr11	108282727	108283577	17_1_pool_peak_9077
chr11	108333660	108334299	17_1_pool_peak_9078
chr11	108336211	108337020	17_1_pool_peak_9079
chr11	108343917	108344477	17_1_pool_peak_9080
chr11	108358866	108359849	17_1_pool_peak_9081
chr11	108364712	108365946	17_1_pool_peak_9082
chr11	108418162	108419029	17_1_pool_peak_9084
chr11	108424641	108425502	17_1_pool_peak_9085
chr11	108620186	108621093	17_1_pool_peak_9086
chr11	108751991	108752942	17_1_pool_peak_9087
chr11	108780774	108781258	17_1_pool_peak_9090
chr11	108799475	108800221	17_1_pool_peak_9091
chr11	108886161	108886777	17_1_pool_peak_9094
chr11	108897742	108899265	17_1_pool_peak_9095
chr11	108919953	108922157	17_1_pool_peak_9096
chr11	108947462	108948110	17_1_pool_peak_9097
chr11	108980297	108981217	17_1_pool_peak_9098
chr11	109038873	109039703	17_1_pool_peak_9100
chr11	109049369	109049986	17_1_pool_peak_9101
chr11	109068556	109069582	17_1_pool_peak_9102
chr11	109097746	109098364	17_1_pool_peak_9103
chr11	109126403	109127165	17_1_pool_peak_9104
chr11	109143992	109144686	17_1_pool_peak_9105
chr11	109177756	109179226	17_1_pool_peak_9106
chr11	109187477	109188439	17_1_pool_peak_9107
chr11	109193098	109193570	17_1_pool_peak_9108
chr11	109220719	109221878	17_1_pool_peak_9109
chr11	109244452	109245373	17_1_pool_peak_9110
chr11	109297727	109298431	17_1_pool_peak_9111
chr11	109331182	109332911	17_1_pool_peak_9112
chr11	109347307	109348078	17_1_pool_peak_9113
chr11	109353665	109354552	17_1_pool_peak_9114
chr11	109361786	109363666	17_1_pool_peak_9115
chr11	109425409	109426439	17_1_pool_peak_9116
chr11	109444859	109446056	17_1_pool_peak_9117
chr11	109473730	109474200	17_1_pool_peak_9118
chr11	109513994	109514745	17_1_pool_peak_9119
chr11	109538181	109538900	17_1_pool_peak_9120
chr11	109554559	109555011	17_1_pool_peak_9123
chr11	109584887	109585578	17_1_pool_peak_9124
chr11	109611341	109612126	17_1_pool_peak_9125
chr11	109621014	109621658	17_1_pool_peak_9127
chr11	109635835	109636807	17_1_pool_peak_9128
chr11	109641568	109642517	17_1_pool_peak_9129
chr11	109650023	109651076	17_1_pool_peak_9130
chr11	109670087	109672218	17_1_pool_peak_9131
chr11	109689574	109690511	17_1_pool_peak_9132
chr11	109721036	109722886	17_1_pool_peak_9134
chr11	109795481	109796112	17_1_pool_peak_9135
chr11	109816918	109817983	17_1_pool_peak_9137
chr11	109860096	109861080	17_1_pool_peak_9138
chr11	109910510	109911027	17_1_pool_peak_9140
chr11	109926880	109927294	17_1_pool_peak_9141
chr11	109995100	109996051	17_1_pool_peak_9143
chr11	110090817	110091686	17_1_pool_peak_9145
chr11	110167553	110168552	17_1_pool_peak_9147
chr11	110176577	110177393	17_1_pool_peak_9148
chr11	110337029	110338249	17_1_pool_peak_9150
chr11	110398862	110399777	17_1_pool_peak_9151
chr11	110463200	110463787	17_1_pool_peak_9153
chr11	110495710	110496569	17_1_pool_peak_9155
chr11	110700783	110701734	17_1_pool_peak_9157
chr11	112781792	112783030	17_1_pool_peak_9158
chr11	112788062	112789007	17_1_pool_peak_9159
chr11	112953576	112954093	17_1_pool_peak_9162
chr11	112978760	112979588	17_1_pool_peak_9164
chr11	112998853	112999363	17_1_pool_peak_9165
chr11	113001028	113001549	17_1_pool_peak_9166
chr11	113008368	113009486	17_1_pool_peak_9167
chr11	113026874	113027478	17_1_pool_peak_9168
chr11	113032183	113033236	17_1_pool_peak_9169
chr11	113060765	113061452	17_1_pool_peak_9170
chr11	113062884	113063667	17_1_pool_peak_9171
chr11	113070409	113070994	17_1_pool_peak_9172
chr11	113074281	113074899	17_1_pool_peak_9173
chr11	113103162	113103832	17_1_pool_peak_9175
chr11	113131995	113132630	17_1_pool_peak_9176
chr11	113165028	113166212	17_1_pool_peak_9178
chr11	113175402	113176389	17_1_pool_peak_9179
chr11	113179927	113180645	17_1_pool_peak_9180
chr11	113201011	113202056	17_1_pool_peak_9181
chr11	113236612	113237032	17_1_pool_peak_9183
chr11	113296286	113298253	17_1_pool_peak_9187
chr11	113326213	113326930	17_1_pool_peak_9189
chr11	113334499	113335192	17_1_pool_peak_9190
chr11	113352047	113352592	17_1_pool_peak_9191
chr11	113507799	113509146	17_1_pool_peak_9194
chr11	113534184	113535131	17_1_pool_peak_9195
chr11	113536693	113537324	17_1_pool_peak_9196
chr11	113565212	113566083	17_1_pool_peak_9197
chr11	113617779	113619117	17_1_pool_peak_9199
chr11	113648099	113649878	17_1_pool_peak_9200
chr11	113683208	113684904	17_1_pool_peak_9202
chr11	113703599	113704230	17_1_pool_peak_9203
chr11	113729992	113730510	17_1_pool_peak_9204
chr11	113733479	113734291	17_1_pool_peak_9205
chr11	113750631	113752141	17_1_pool_peak_9206
chr11	113782721	113784793	17_1_pool_peak_9207
chr11	113810847	113811884	17_1_pool_peak_9208
chr11	113816829	113817387	17_1_pool_peak_9209
chr11	113865501	113866211	17_1_pool_peak_9210
chr11	114198264	114198851	17_1_pool_peak_9211
chr1	11145526	11147887	17_1_pool_peak_57
chr11	114636104	114636839	17_1_pool_peak_9212
chr11	114667854	114669742	17_1_pool_peak_9214
chr11	114675172	114676560	17_1_pool_peak_9215
chr11	114683985	114684598	17_1_pool_peak_9216
chr11	114687650	114688164	17_1_pool_peak_9217
chr11	114722982	114725695	17_1_pool_peak_9218
chr11	114736558	114737455	17_1_pool_peak_9219
chr11	114745013	114745583	17_1_pool_peak_9220
chr11	114788917	114789609	17_1_pool_peak_9221
chr11	114793926	114795704	17_1_pool_peak_9222
chr11	114812569	114813242	17_1_pool_peak_9223
chr11	114912673	114913212	17_1_pool_peak_9224
chr11	115071804	115072338	17_1_pool_peak_9225
chr11	115080964	115081536	17_1_pool_peak_9226
chr11	115153694	115154344	17_1_pool_peak_9228
chr11	115159757	115160286	17_1_pool_peak_9229
chr11	115161959	115165117	17_1_pool_peak_9230
chr11	115173306	115174159	17_1_pool_peak_9232
chr11	115179366	115180242	17_1_pool_peak_9233
chr11	115186872	115189106	17_1_pool_peak_9234
chr11	115202111	115202891	17_1_pool_peak_9235
chr11	115219008	115219864	17_1_pool_peak_9236
chr11	115224800	115225324	17_1_pool_peak_9237
chr11	115270237	115270976	17_1_pool_peak_9239
chr11	115276658	115277596	17_1_pool_peak_9240
chr11	115290922	115291544	17_1_pool_peak_9242
chr11	115303305	115303775	17_1_pool_peak_9245
chr11	115321882	115322750	17_1_pool_peak_9246
chr11	115354135	115354622	17_1_pool_peak_9249
chr11	115358496	115359726	17_1_pool_peak_9250
chr11	115366054	115367903	17_1_pool_peak_9251
chr11	115373710	115375174	17_1_pool_peak_9252
chr11	115381386	115384878	17_1_pool_peak_9253
chr11	115403465	115404289	17_1_pool_peak_9254
chr11	115412419	115414046	17_1_pool_peak_9255
chr11	115419572	115421617	17_1_pool_peak_9256
chr11	115427598	115428495	17_1_pool_peak_9257
chr11	115472370	115476084	17_1_pool_peak_9260
chr11	115491016	115492170	17_1_pool_peak_9261
chr11	115513429	115514800	17_1_pool_peak_9262
chr11	115535449	115537184	17_1_pool_peak_9263
chr11	115563852	115565072	17_1_pool_peak_9264
chr11	115580420	115581298	17_1_pool_peak_9265
chr11	115603432	115604557	17_1_pool_peak_9267
chr11	115699248	115699817	17_1_pool_peak_9273
chr11	115708550	115709321	17_1_pool_peak_9274
chr11	115722465	115723235	17_1_pool_peak_9276
chr11	115740783	115741474	17_1_pool_peak_9277
chr11	115778926	115779714	17_1_pool_peak_9279
chr11	115813425	115814927	17_1_pool_peak_9282
chr11	115823625	115824501	17_1_pool_peak_9283
chr11	115838612	115839207	17_1_pool_peak_9284
chr11	115841842	115842505	17_1_pool_peak_9285
chr11	115859312	115860292	17_1_pool_peak_9286
chr11	115869374	115869964	17_1_pool_peak_9287
chr11	115880921	115881466	17_1_pool_peak_9288
chr11	115899623	115900417	17_1_pool_peak_9289
chr11	115903029	115905549	17_1_pool_peak_9290
chr11	115912191	115912689	17_1_pool_peak_9291
chr11	115920089	115920712	17_1_pool_peak_9292
chr11	115933046	115934035	17_1_pool_peak_9293
chr11	115939501	115940291	17_1_pool_peak_9294
chr11	115954660	115955617	17_1_pool_peak_9295
chr11	115957598	115958546	17_1_pool_peak_9296
chr11	115964583	115965738	17_1_pool_peak_9297
chr11	115970396	115971536	17_1_pool_peak_9298
chr11	115999101	116000094	17_1_pool_peak_9299
chr11	116004725	116005746	17_1_pool_peak_9300
chr11	116012099	116013131	17_1_pool_peak_9301
chr11	116023866	116024796	17_1_pool_peak_9303
chr11	116029947	116031134	17_1_pool_peak_9304
chr11	116042567	116043527	17_1_pool_peak_9305
chr11	116049310	116050293	17_1_pool_peak_9306
chr11	116057599	116058976	17_1_pool_peak_9307
chr11	116071258	116072060	17_1_pool_peak_9308
chr11	116077925	116080075	17_1_pool_peak_9309
chr11	116086792	116087904	17_1_pool_peak_9310
chr11	116103940	116104759	17_1_pool_peak_9311
chr11	116108917	116111001	17_1_pool_peak_9312
chr11	116117066	116117864	17_1_pool_peak_9313
chr11	116121806	116122335	17_1_pool_peak_9314
chr11	116130362	116131454	17_1_pool_peak_9315
chr11	116138499	116139333	17_1_pool_peak_9316
chr11	116142383	116143227	17_1_pool_peak_9317
chr11	116145934	116146948	17_1_pool_peak_9318
chr11	116167465	116168816	17_1_pool_peak_9320
chr11	116175849	116176917	17_1_pool_peak_9321
chr11	116198358	116199458	17_1_pool_peak_9324
chr11	116209001	116209694	17_1_pool_peak_9325
chr11	116218397	116219439	17_1_pool_peak_9326
chr11	116237743	116238799	17_1_pool_peak_9328
chr11	116249855	116250412	17_1_pool_peak_9330
chr11	116255459	116256738	17_1_pool_peak_9331
chr11	116273616	116274661	17_1_pool_peak_9332
chr11	116280994	116281737	17_1_pool_peak_9333
chr11	116294080	116294968	17_1_pool_peak_9334
chr11	116306334	116308138	17_1_pool_peak_9335
chr11	116318805	116319754	17_1_pool_peak_9336
chr11	116329773	116330253	17_1_pool_peak_9337
chr11	116335163	116336104	17_1_pool_peak_9338
chr11	116347553	116348148	17_1_pool_peak_9340
chr11	116367883	116368781	17_1_pool_peak_9341
chr11	116387053	116389197	17_1_pool_peak_9343
chr11	116406026	116406806	17_1_pool_peak_9346
chr11	116418194	116418980	17_1_pool_peak_9348
chr11	116433451	116434198	17_1_pool_peak_9349
chr11	116445757	116446607	17_1_pool_peak_9350
chr11	116463529	116464331	17_1_pool_peak_9351
chr11	116490252	116490922	17_1_pool_peak_9352
chr11	116500683	116501602	17_1_pool_peak_9353
chr11	116518342	116518988	17_1_pool_peak_9354
chr11	116521996	116524168	17_1_pool_peak_9355
chr11	116532624	116534885	17_1_pool_peak_9356
chr11	116554410	116555118	17_1_pool_peak_9357
chr11	116570541	116572205	17_1_pool_peak_9358
chr11	116580173	116581993	17_1_pool_peak_9359
chr11	116586715	116587483	17_1_pool_peak_9360
chr11	116592217	116593066	17_1_pool_peak_9361
chr11	116603194	116603819	17_1_pool_peak_9362
chr11	116615696	116618129	17_1_pool_peak_9363
chr11	116620748	116621753	17_1_pool_peak_9364
chr11	116623871	116625841	17_1_pool_peak_9365
chr11	116628791	116629309	17_1_pool_peak_9366
chr11	116635575	116636923	17_1_pool_peak_9367
chr11	116643291	116644579	17_1_pool_peak_9368
chr11	116645883	116647855	17_1_pool_peak_9369
chr11	116657473	116658513	17_1_pool_peak_9370
chr11	116661346	116663011	17_1_pool_peak_9371
chr11	116671107	116671986	17_1_pool_peak_9372
chr11	116687677	116688499	17_1_pool_peak_9375
chr11	116694713	116696171	17_1_pool_peak_9376
chr11	116701331	116702090	17_1_pool_peak_9377
chr11	116807903	116809044	17_1_pool_peak_9380
chr11	116816671	116817437	17_1_pool_peak_9381
chr11	116820778	116821668	17_1_pool_peak_9382
chr11	116827014	116829386	17_1_pool_peak_9383
chr11	116842926	116844086	17_1_pool_peak_9384
chr11	116852705	116854041	17_1_pool_peak_9385
chr11	116885126	116885838	17_1_pool_peak_9386
chr11	116893314	116894115	17_1_pool_peak_9387
chr11	116902463	116903014	17_1_pool_peak_9388
chr11	116917243	116918871	17_1_pool_peak_9389
chr11	116940372	116941275	17_1_pool_peak_9390
chr11	117018055	117019048	17_1_pool_peak_9391
chr11	117043476	117044153	17_1_pool_peak_9392
chr11	117056794	117057749	17_1_pool_peak_9393
chr11	117072065	117072586	17_1_pool_peak_9395
chr11	117076442	117077135	17_1_pool_peak_9396
chr11	117081198	117082493	17_1_pool_peak_9397
chr11	117097877	117099075	17_1_pool_peak_9399
chr11	117103436	117104275	17_1_pool_peak_9400
chr11	117108697	117109614	17_1_pool_peak_9401
chr11	117114232	117115393	17_1_pool_peak_9402
chr11	117135277	117136367	17_1_pool_peak_9403
chr11	117145705	117146408	17_1_pool_peak_9404
chr11	117175016	117177557	17_1_pool_peak_9406
chr11	117205176	117205744	17_1_pool_peak_9407
chr11	117207895	117208588	17_1_pool_peak_9408
chr11	117224767	117225352	17_1_pool_peak_9409
chr11	117228199	117228640	17_1_pool_peak_9410
chr11	117231594	117232302	17_1_pool_peak_9411
chr11	117235318	117236097	17_1_pool_peak_9412
chr11	117246436	117248115	17_1_pool_peak_9414
chr11	117259266	117259926	17_1_pool_peak_9415
chr11	117265480	117270645	17_1_pool_peak_9416
chr11	117289658	117290186	17_1_pool_peak_9417
chr11	117292306	117292995	17_1_pool_peak_9418
chr11	117310953	117313414	17_1_pool_peak_9419
chr11	117331240	117331920	17_1_pool_peak_9421
chr11	117338311	117339085	17_1_pool_peak_9422
chr11	117345128	117345713	17_1_pool_peak_9423
chr11	117357936	117360030	17_1_pool_peak_9424
chr11	117366400	117367172	17_1_pool_peak_9425
chr11	117373878	117374886	17_1_pool_peak_9426
chr11	117384609	117385261	17_1_pool_peak_9427
chr11	117390054	117390562	17_1_pool_peak_9428
chr11	117414601	117415269	17_1_pool_peak_9430
chr11	117482377	117483479	17_1_pool_peak_9432
chr11	117522909	117523859	17_1_pool_peak_9433
chr11	117534976	117537224	17_1_pool_peak_9434
chr11	117557547	117558384	17_1_pool_peak_9435
chr11	117568213	117569334	17_1_pool_peak_9436
chr11	117617567	117619870	17_1_pool_peak_9439
chr11	117653974	117655984	17_1_pool_peak_9440
chr1	11177400	11178495	17_1_pool_peak_58
chr11	117764860	117765445	17_1_pool_peak_9441
chr11	117779082	117781834	17_1_pool_peak_9443
chr11	117790226	117794352	17_1_pool_peak_9444
chr11	117810036	117811054	17_1_pool_peak_9445
chr11	117816461	117817242	17_1_pool_peak_9446
chr11	117822723	117826351	17_1_pool_peak_9447
chr11	117831935	117832869	17_1_pool_peak_9448
chr11	117848567	117849622	17_1_pool_peak_9449
chr11	117857404	117858388	17_1_pool_peak_9450
chr11	117870580	117871305	17_1_pool_peak_9451
chr11	117873047	117874840	17_1_pool_peak_9452
chr11	11788410	11789127	17_1_pool_peak_5863
chr11	117888350	117890914	17_1_pool_peak_9453
chr11	117912785	117915033	17_1_pool_peak_9454
chr11	117923382	117925274	17_1_pool_peak_9455
chr11	117934021	117936978	17_1_pool_peak_9457
chr11	117939555	117940265	17_1_pool_peak_9458
chr11	117949384	117950275	17_1_pool_peak_9459
chr11	117954101	117954815	17_1_pool_peak_9460
chr11	117962295	117964132	17_1_pool_peak_9461
chr11	117968673	117970137	17_1_pool_peak_9462
chr11	117979397	117979950	17_1_pool_peak_9463
chr11	117986369	117987351	17_1_pool_peak_9464
chr11	117991712	117992297	17_1_pool_peak_9465
chr11	117995119	117995916	17_1_pool_peak_9466
chr11	118003109	118004337	17_1_pool_peak_9467
chr11	118012415	118013408	17_1_pool_peak_9468
chr11	118021542	118022326	17_1_pool_peak_9469
chr11	118042965	118044057	17_1_pool_peak_9471
chr11	118083660	118084569	17_1_pool_peak_9472
chr11	11808660	11809559	17_1_pool_peak_5864
chr11	118090964	118091606	17_1_pool_peak_9473
chr11	118102712	118104563	17_1_pool_peak_9474
chr11	118132690	118134165	17_1_pool_peak_9475
chr11	118152855	118153603	17_1_pool_peak_9477
chr11	118160604	118161601	17_1_pool_peak_9478
chr11	118193200	118194088	17_1_pool_peak_9479
chr11	118202412	118203072	17_1_pool_peak_9480
chr11	11820282	11821025	17_1_pool_peak_5865
chr11	118212474	118213183	17_1_pool_peak_9481
chr11	118248206	118249294	17_1_pool_peak_9485
chr11	11825376	11826366	17_1_pool_peak_5866
chr11	118289664	118290750	17_1_pool_peak_9488
chr11	118297708	118299519	17_1_pool_peak_9489
chr11	118312116	118312715	17_1_pool_peak_9491
chr11	118317040	118318973	17_1_pool_peak_9492
chr11	118327072	118329697	17_1_pool_peak_9494
chr11	118335133	118336826	17_1_pool_peak_9495
chr11	118345197	118347399	17_1_pool_peak_9496
chr11	118348808	118349781	17_1_pool_peak_9497
chr11	118355135	118355799	17_1_pool_peak_9498
chr11	118360459	118361470	17_1_pool_peak_9499
chr11	118363001	118363638	17_1_pool_peak_9500
chr11	118369148	118369910	17_1_pool_peak_9501
chr11	118374077	118374615	17_1_pool_peak_9502
chr11	118379301	118380243	17_1_pool_peak_9503
chr11	118401486	118402459	17_1_pool_peak_9504
chr11	11840680	11842375	17_1_pool_peak_5868
chr11	118418590	118419501	17_1_pool_peak_9506
chr11	118423416	118424167	17_1_pool_peak_9507
chr11	118427506	118430737	17_1_pool_peak_9508
chr11	118433218	118433915	17_1_pool_peak_9509
chr11	118438489	118439642	17_1_pool_peak_9510
chr11	118443027	118443617	17_1_pool_peak_9511
chr11	118445760	118446325	17_1_pool_peak_9512
chr11	118476568	118477359	17_1_pool_peak_9514
chr11	118488174	118488675	17_1_pool_peak_9515
chr11	118507569	118508620	17_1_pool_peak_9517
chr11	118534585	118535005	17_1_pool_peak_9519
chr11	118584687	118585126	17_1_pool_peak_9521
chr1	111864097	111865303	17_1_pool_peak_1550
chr11	118659200	118659747	17_1_pool_peak_9522
chr11	11871442	11872582	17_1_pool_peak_5869
chr11	118738515	118740299	17_1_pool_peak_9523
chr11	11878843	11879535	17_1_pool_peak_5870
chr11	11881118	11881898	17_1_pool_peak_5871
chr11	118975398	118976167	17_1_pool_peak_9525
chr11	118998541	118999253	17_1_pool_peak_9527
chr11	119013988	119014696	17_1_pool_peak_9528
chr11	119022535	119023528	17_1_pool_peak_9529
chr11	119034108	119034668	17_1_pool_peak_9530
chr11	119040627	119041652	17_1_pool_peak_9532
chr11	119052079	119053547	17_1_pool_peak_9533
chr11	119078499	119079772	17_1_pool_peak_9534
chr11	119083944	119087570	17_1_pool_peak_9535
chr11	119095263	119095901	17_1_pool_peak_9536
chr11	119105388	119106508	17_1_pool_peak_9537
chr11	119126168	119127445	17_1_pool_peak_9538
chr11	11913479	11914550	17_1_pool_peak_5872
chr11	119145993	119146947	17_1_pool_peak_9539
chr11	119152085	119153165	17_1_pool_peak_9540
chr11	119159311	119160176	17_1_pool_peak_9541
chr11	119165118	119166513	17_1_pool_peak_9542
chr11	119187111	119188003	17_1_pool_peak_9543
chr11	119190234	119190892	17_1_pool_peak_9544
chr11	119205992	119207066	17_1_pool_peak_9547
chr11	119215064	119215754	17_1_pool_peak_9548
chr11	119228287	119229452	17_1_pool_peak_9549
chr11	119237795	119238809	17_1_pool_peak_9551
chr11	119248463	119249615	17_1_pool_peak_9552
chr11	119258397	119259470	17_1_pool_peak_9553
chr11	119267377	119268482	17_1_pool_peak_9554
chr11	119273211	119273810	17_1_pool_peak_9555
chr11	119286003	119287681	17_1_pool_peak_9556
chr11	119354809	119355982	17_1_pool_peak_9562
chr11	119363137	119364166	17_1_pool_peak_9563
chr11	119381391	119382130	17_1_pool_peak_9564
chr11	119387150	119388158	17_1_pool_peak_9565
chr11	119389794	119393385	17_1_pool_peak_9566
chr11	11939385	11940095	17_1_pool_peak_5873
chr11	119404295	119405084	17_1_pool_peak_9567
chr11	119428457	119429303	17_1_pool_peak_9568
chr11	119435858	119437022	17_1_pool_peak_9569
chr11	119442231	119443839	17_1_pool_peak_9570
chr11	119490827	119491866	17_1_pool_peak_9573
chr11	119503417	119504162	17_1_pool_peak_9574
chr11	119516735	119517637	17_1_pool_peak_9575
chr11	119524243	119525067	17_1_pool_peak_9576
chr11	119552500	119553280	17_1_pool_peak_9578
chr11	119602502	119603422	17_1_pool_peak_9579
chr11	11960857	11961414	17_1_pool_peak_5874
chr11	119618556	119619245	17_1_pool_peak_9580
chr11	119657152	119657930	17_1_pool_peak_9581
chr11	119665569	119666940	17_1_pool_peak_9582
chr11	119676474	119677118	17_1_pool_peak_9583
chr11	119683020	119686102	17_1_pool_peak_9584
chr11	119696168	119697048	17_1_pool_peak_9585
chr11	119706949	119707715	17_1_pool_peak_9586
chr11	119715235	119716418	17_1_pool_peak_9587
chr11	11973061	11975047	17_1_pool_peak_5875
chr11	119789087	119789664	17_1_pool_peak_9589
chr11	119793052	119795258	17_1_pool_peak_9590
chr11	119807375	119808325	17_1_pool_peak_9592
chr11	119834250	119834849	17_1_pool_peak_9594
chr11	119839353	119840369	17_1_pool_peak_9595
chr11	119856193	119857334	17_1_pool_peak_9596
chr11	119862839	119864074	17_1_pool_peak_9597
chr11	119894575	119895153	17_1_pool_peak_9598
chr11	119904743	119905411	17_1_pool_peak_9599
chr11	119915773	119917030	17_1_pool_peak_9602
chr11	119932829	119934136	17_1_pool_peak_9604
chr11	119942148	119943877	17_1_pool_peak_9605
chr11	119954566	119957176	17_1_pool_peak_9607
chr11	119975748	119976534	17_1_pool_peak_9609
chr11	119988822	119991747	17_1_pool_peak_9611
chr11	120012824	120013698	17_1_pool_peak_9614
chr11	120028145	120030454	17_1_pool_peak_9615
chr11	120039579	120040949	17_1_pool_peak_9616
chr11	120065034	120066064	17_1_pool_peak_9618
chr11	120086746	120087434	17_1_pool_peak_9620
chr11	120098432	120099455	17_1_pool_peak_9621
chr11	120110729	120111514	17_1_pool_peak_9622
chr11	120120485	120121318	17_1_pool_peak_9623
chr11	120143804	120144684	17_1_pool_peak_9624
chr11	120150752	120151600	17_1_pool_peak_9625
chr11	120169089	120169995	17_1_pool_peak_9627
chr11	120189141	120190586	17_1_pool_peak_9628
chr11	120231432	120233014	17_1_pool_peak_9630
chr11	120252361	120253490	17_1_pool_peak_9631
chr11	120256688	120257257	17_1_pool_peak_9632
chr11	120259477	120262789	17_1_pool_peak_9633
chr11	120280001	120280674	17_1_pool_peak_9635
chr11	120290080	120290793	17_1_pool_peak_9636
chr11	120296461	120298124	17_1_pool_peak_9637
chr11	120369426	120370323	17_1_pool_peak_9646
chr11	120377932	120379322	17_1_pool_peak_9647
chr11	120413922	120414368	17_1_pool_peak_9648
chr11	120423614	120424373	17_1_pool_peak_9649
chr11	120436890	120438005	17_1_pool_peak_9650
chr11	120457569	120459554	17_1_pool_peak_9651
chr11	120467022	120468060	17_1_pool_peak_9652
chr11	120484061	120485149	17_1_pool_peak_9653
chr11	120489124	120489760	17_1_pool_peak_9654
chr11	120491343	120492889	17_1_pool_peak_9655
chr11	120498788	120499374	17_1_pool_peak_9656
chr11	120507328	120508807	17_1_pool_peak_9657
chr11	120654159	120654839	17_1_pool_peak_9674
chr11	120658645	120661044	17_1_pool_peak_9675
chr11	120672631	120673872	17_1_pool_peak_9676
chr11	120697511	120698382	17_1_pool_peak_9678
chr11	120703934	120704516	17_1_pool_peak_9679
chr11	120712907	120714334	17_1_pool_peak_9680
chr11	120726869	120727526	17_1_pool_peak_9682
chr11	120753566	120754015	17_1_pool_peak_9685
chr11	120763196	120763984	17_1_pool_peak_9686
chr11	120775771	120776731	17_1_pool_peak_9688
chr11	120784217	120784966	17_1_pool_peak_9689
chr11	120796150	120796823	17_1_pool_peak_9690
chr11	120799962	120800904	17_1_pool_peak_9691
chr11	120823840	120825039	17_1_pool_peak_9692
chr11	120850542	120851327	17_1_pool_peak_9693
chr11	120905297	120906018	17_1_pool_peak_9695
chr11	120932413	120933161	17_1_pool_peak_9696
chr11	120949052	120951553	17_1_pool_peak_9698
chr11	120962426	120962956	17_1_pool_peak_9700
chr11	120990076	120991808	17_1_pool_peak_9701
chr11	121004388	121004785	17_1_pool_peak_9703
chr11	121014653	121015594	17_1_pool_peak_9704
chr11	121017604	121018165	17_1_pool_peak_9705
chr11	121040939	121041874	17_1_pool_peak_9706
chr11	121053655	121054326	17_1_pool_peak_9707
chr11	121084912	121085756	17_1_pool_peak_9709
chr11	121090893	121091578	17_1_pool_peak_9710
chr11	121112185	121112705	17_1_pool_peak_9711
chr11	121129529	121130145	17_1_pool_peak_9713
chr11	121143100	121143946	17_1_pool_peak_9714
chr11	121176002	121176742	17_1_pool_peak_9715
chr11	121228767	121229651	17_1_pool_peak_9718
chr11	121236490	121237746	17_1_pool_peak_9719
chr11	121259254	121261031	17_1_pool_peak_9720
chr11	121311165	121311533	17_1_pool_peak_9721
chr11	121353993	121354958	17_1_pool_peak_9722
chr11	121362163	121362732	17_1_pool_peak_9723
chr11	121369440	121370025	17_1_pool_peak_9724
chr11	121387865	121388805	17_1_pool_peak_9726
chr11	121451586	121452584	17_1_pool_peak_9731
chr11	121475409	121476274	17_1_pool_peak_9732
chr11	121501748	121502699	17_1_pool_peak_9733
chr11	121508203	121508936	17_1_pool_peak_9734
chr11	121521862	121522862	17_1_pool_peak_9735
chr11	121535934	121537037	17_1_pool_peak_9736
chr11	121543428	121544432	17_1_pool_peak_9737
chr11	121550159	121552481	17_1_pool_peak_9738
chr11	121559644	121560296	17_1_pool_peak_9739
chr11	121630269	121630853	17_1_pool_peak_9740
chr11	121645727	121647912	17_1_pool_peak_9741
chr11	121652048	121652998	17_1_pool_peak_9742
chr11	121672760	121673740	17_1_pool_peak_9743
chr11	121685710	121686711	17_1_pool_peak_9745
chr11	121695456	121695898	17_1_pool_peak_9746
chr11	121701925	121704023	17_1_pool_peak_9747
chr11	121720845	121722855	17_1_pool_peak_9748
chr11	121725036	121725898	17_1_pool_peak_9749
chr11	121740739	121741921	17_1_pool_peak_9750
chr11	121746360	121747510	17_1_pool_peak_9751
chr11	121781641	121782380	17_1_pool_peak_9752
chr11	121794348	121795124	17_1_pool_peak_9754
chr11	121807813	121808912	17_1_pool_peak_9755
chr11	121847705	121848387	17_1_pool_peak_9756
chr11	121918361	121919768	17_1_pool_peak_9757
chr11	121934730	121935491	17_1_pool_peak_9758
chr11	121951601	121952589	17_1_pool_peak_9759
chr11	12231304	12231842	17_1_pool_peak_5877
chr11	12234459	12235364	17_1_pool_peak_5878
chr11	12291327	12291800	17_1_pool_peak_5879
chr1	112378848	112380213	17_1_pool_peak_1551
chr11	12811182	12811935	17_1_pool_peak_5880
chr11	15769997	15770454	17_1_pool_peak_5881
chr1	116346887	116347580	17_1_pool_peak_1552
chr1	116414853	116415756	17_1_pool_peak_1553
chr1	116447741	116449603	17_1_pool_peak_1554
chr11	16507540	16508665	17_1_pool_peak_5883
chr11	16525014	16527319	17_1_pool_peak_5884
chr11	16545184	16546978	17_1_pool_peak_5885
chr11	16558825	16559759	17_1_pool_peak_5886
chr11	16591417	16592551	17_1_pool_peak_5887
chr11	16695528	16696151	17_1_pool_peak_5889
chr11	16715276	16716902	17_1_pool_peak_5890
chr11	16721984	16722728	17_1_pool_peak_5891
chr11	16735206	16735762	17_1_pool_peak_5892
chr11	16751857	16753233	17_1_pool_peak_5894
chr11	16766116	16766631	17_1_pool_peak_5895
chr11	16769572	16770452	17_1_pool_peak_5896
chr11	16790128	16792667	17_1_pool_peak_5897
chr11	16800554	16800981	17_1_pool_peak_5898
chr11	16809182	16810874	17_1_pool_peak_5899
chr11	16816345	16817588	17_1_pool_peak_5900
chr11	16830270	16831055	17_1_pool_peak_5901
chr11	16843796	16844624	17_1_pool_peak_5902
chr11	16950875	16951773	17_1_pool_peak_5906
chr11	17158771	17160450	17_1_pool_peak_5907
chr11	17202621	17204110	17_1_pool_peak_5908
chr11	17211287	17212298	17_1_pool_peak_5909
chr11	17257383	17258196	17_1_pool_peak_5910
chr11	17386597	17387279	17_1_pool_peak_5912
chr11	17468641	17469118	17_1_pool_peak_5913
chr11	17611847	17612475	17_1_pool_peak_5914
chr11	17620633	17621257	17_1_pool_peak_5915
chr11	17953032	17954209	17_1_pool_peak_5916
chr1	118012687	118013163	17_1_pool_peak_1555
chr11	18296311	18297267	17_1_pool_peak_5918
chr1	118310785	118311723	17_1_pool_peak_1556
chr1	118321251	118322334	17_1_pool_peak_1557
chr1	118368201	118369515	17_1_pool_peak_1558
chr1	118388265	118389860	17_1_pool_peak_1559
chr1	118399654	118400285	17_1_pool_peak_1560
chr1	118427733	118428813	17_1_pool_peak_1561
chr1	118446964	118447594	17_1_pool_peak_1563
chr1	118458782	118459612	17_1_pool_peak_1564
chr1	118498044	118499104	17_1_pool_peak_1566
chr1	118589723	118590579	17_1_pool_peak_1567
chr1	118627602	118628261	17_1_pool_peak_1568
chr1	118660928	118661505	17_1_pool_peak_1569
chr11	18745593	18746548	17_1_pool_peak_5919
chr1	118759412	118760031	17_1_pool_peak_1571
chr1	118767209	118769284	17_1_pool_peak_1572
chr1	118776448	118777355	17_1_pool_peak_1573
chr1	118878097	118878985	17_1_pool_peak_1574
chr11	18885505	18886129	17_1_pool_peak_5920
chr11	18892344	18893168	17_1_pool_peak_5921
chr11	18912294	18913004	17_1_pool_peak_5922
chr11	18926819	18927742	17_1_pool_peak_5923
chr1	118941065	118941713	17_1_pool_peak_1576
chr1	11895118	11896113	17_1_pool_peak_59
chr1	118952196	118955317	17_1_pool_peak_1577
chr1	118967238	118967853	17_1_pool_peak_1578
chr1	118975245	118977267	17_1_pool_peak_1579
chr1	118982428	118983604	17_1_pool_peak_1580
chr11	18988704	18989781	17_1_pool_peak_5924
chr1	118993666	118994325	17_1_pool_peak_1581
chr1	119003735	119004717	17_1_pool_peak_1582
chr1	119013145	119013801	17_1_pool_peak_1583
chr11	19018640	19020796	17_1_pool_peak_5925
chr1	119033660	119034576	17_1_pool_peak_1585
chr1	119042337	119043150	17_1_pool_peak_1586
chr1	119051058	119053945	17_1_pool_peak_1587
chr1	119082576	119084094	17_1_pool_peak_1588
chr1	119087467	119087981	17_1_pool_peak_1589
chr1	119093632	119094363	17_1_pool_peak_1590
chr1	119106303	119106897	17_1_pool_peak_1591
chr1	119152365	119153658	17_1_pool_peak_1594
chr1	119192638	119193188	17_1_pool_peak_1595
chr1	119217475	119218264	17_1_pool_peak_1596
chr1	119233976	119234698	17_1_pool_peak_1597
chr1	119265354	119265797	17_1_pool_peak_1598
chr1	119291887	119292885	17_1_pool_peak_1599
chr1	119299637	119300689	17_1_pool_peak_1600
chr1	119302191	119302871	17_1_pool_peak_1601
chr1	119308573	119309548	17_1_pool_peak_1602
chr1	119343961	119345820	17_1_pool_peak_1603
chr1	119404417	119405304	17_1_pool_peak_1604
chr1	119421691	119424024	17_1_pool_peak_1605
chr1	119446049	119447047	17_1_pool_peak_1606
chr1	119457947	119458676	17_1_pool_peak_1607
chr1	119463340	119463979	17_1_pool_peak_1608
chr1	119484377	119485063	17_1_pool_peak_1609
chr1	119493981	119494770	17_1_pool_peak_1610
chr1	119504262	119505266	17_1_pool_peak_1611
chr1	119525672	119526640	17_1_pool_peak_1612
chr1	119536008	119536766	17_1_pool_peak_1613
chr1	119548472	119549305	17_1_pool_peak_1614
chr1	119626424	119627326	17_1_pool_peak_1615
chr1	119648363	119649334	17_1_pool_peak_1617
chr1	119674791	119675459	17_1_pool_peak_1618
chr11	19761278	19761933	17_1_pool_peak_5927
chr1	119770599	119771316	17_1_pool_peak_1619
chr11	19823197	19823872	17_1_pool_peak_5928
chr11	19829195	19830869	17_1_pool_peak_5929
chr11	19835017	19835951	17_1_pool_peak_5930
chr1	119837119	119837942	17_1_pool_peak_1621
chr11	19849460	19851722	17_1_pool_peak_5932
chr1	119894858	119895484	17_1_pool_peak_1622
chr1	119912739	119913667	17_1_pool_peak_1623
chr11	19919687	19920641	17_1_pool_peak_5934
chr11	19923951	19926255	17_1_pool_peak_5935
chr11	19978903	19979881	17_1_pool_peak_5937
chr11	19990602	19990962	17_1_pool_peak_5938
chr1	120032904	120033481	17_1_pool_peak_1626
chr11	20035442	20035993	17_1_pool_peak_5940
chr11	20038521	20040326	17_1_pool_peak_5941
chr1	120073116	120075701	17_1_pool_peak_1627
chr1	120082956	120084468	17_1_pool_peak_1628
chr1	120093353	120093790	17_1_pool_peak_1629
chr11	20112353	20113488	17_1_pool_peak_5945
chr1	120120152	120121625	17_1_pool_peak_1631
chr1	120124797	120125840	17_1_pool_peak_1632
chr11	20132892	20133414	17_1_pool_peak_5946
chr1	120136085	120136930	17_1_pool_peak_1633
chr1	120146633	120147330	17_1_pool_peak_1634
chr1	120196889	120197757	17_1_pool_peak_1636
chr11	20200666	20201668	17_1_pool_peak_5947
chr1	120235791	120237064	17_1_pool_peak_1637
chr11	20246474	20247155	17_1_pool_peak_5949
chr11	20249134	20249815	17_1_pool_peak_5950
chr1	120258428	120259101	17_1_pool_peak_1638
chr1	120264820	120265578	17_1_pool_peak_1639
chr11	20282382	20283099	17_1_pool_peak_5951
chr11	20325037	20326314	17_1_pool_peak_5953
chr11	20332220	20333367	17_1_pool_peak_5954
chr11	20346446	20348095	17_1_pool_peak_5955
chr11	20357734	20358222	17_1_pool_peak_5956
chr11	20400757	20401339	17_1_pool_peak_5957
chr11	20445261	20446465	17_1_pool_peak_5958
chr11	20454854	20455834	17_1_pool_peak_5959
chr11	20469326	20470510	17_1_pool_peak_5961
chr11	20477276	20478048	17_1_pool_peak_5962
chr11	20531829	20533348	17_1_pool_peak_5964
chr11	20542231	20543732	17_1_pool_peak_5965
chr1	120549425	120550382	17_1_pool_peak_1640
chr11	20584807	20587149	17_1_pool_peak_5968
chr11	20594266	20595562	17_1_pool_peak_5969
chr11	20607875	20608985	17_1_pool_peak_5970
chr11	20615872	20616543	17_1_pool_peak_5971
chr11	20631281	20632442	17_1_pool_peak_5972
chr11	20638953	20640235	17_1_pool_peak_5973
chr1	120654812	120655766	17_1_pool_peak_1641
chr11	20690967	20691487	17_1_pool_peak_5976
chr11	20740629	20742588	17_1_pool_peak_5977
chr1	120757144	120758110	17_1_pool_peak_1642
chr11	20794118	20795375	17_1_pool_peak_5978
chr11	20831093	20831956	17_1_pool_peak_5979
chr11	20858865	20859584	17_1_pool_peak_5980
chr11	20872867	20873905	17_1_pool_peak_5981
chr11	20896104	20897004	17_1_pool_peak_5982
chr11	20913848	20914707	17_1_pool_peak_5983
chr11	20932338	20933422	17_1_pool_peak_5985
chr11	20955271	20956421	17_1_pool_peak_5986
chr11	20982358	20983173	17_1_pool_peak_5987
chr1	121013860	121014581	17_1_pool_peak_1643
chr11	21033617	21034759	17_1_pool_peak_5988
chr11	21079569	21080392	17_1_pool_peak_5989
chr11	21082598	21083284	17_1_pool_peak_5990
chr11	21090933	21091543	17_1_pool_peak_5991
chr11	21192033	21192797	17_1_pool_peak_5992
chr1	121202795	121204450	17_1_pool_peak_1644
chr11	21237941	21241710	17_1_pool_peak_5993
chr1	121327213	121329703	17_1_pool_peak_1646
chr1	121343795	121344579	17_1_pool_peak_1647
chr1	121359761	121361184	17_1_pool_peak_1648
chr1	121367080	121367557	17_1_pool_peak_1649
chr11	21370418	21373078	17_1_pool_peak_5995
chr1	121374953	121375430	17_1_pool_peak_1651
chr1	121377207	121378163	17_1_pool_peak_1652
chr1	121385544	121386378	17_1_pool_peak_1653
chr1	121393258	121395427	17_1_pool_peak_1654
chr1	121398099	121400427	17_1_pool_peak_1655
chr1	121430567	121431721	17_1_pool_peak_1656
chr11	21433613	21434084	17_1_pool_peak_5996
chr1	121440974	121441502	17_1_pool_peak_1657
chr1	121482925	121484903	17_1_pool_peak_1658
chr1	121490204	121490714	17_1_pool_peak_1659
chr1	121567497	121568336	17_1_pool_peak_1660
chr11	21571563	21572415	17_1_pool_peak_5997
chr11	21581111	21582150	17_1_pool_peak_5998
chr11	21951516	21952248	17_1_pool_peak_5999
chr11	22001236	22003284	17_1_pool_peak_6001
chr11	22286936	22287850	17_1_pool_peak_6002
chr11	22342673	22343429	17_1_pool_peak_6003
chr11	22437407	22438257	17_1_pool_peak_6006
chr11	22440482	22441540	17_1_pool_peak_6007
chr11	22512168	22512935	17_1_pool_peak_6008
chr11	22560671	22561337	17_1_pool_peak_6009
chr11	22602069	22602538	17_1_pool_peak_6010
chr11	22611203	22612109	17_1_pool_peak_6011
chr11	22617289	22618035	17_1_pool_peak_6012
chr11	22631783	22633357	17_1_pool_peak_6013
chr11	22637024	22638452	17_1_pool_peak_6014
chr11	22644050	22644536	17_1_pool_peak_6015
chr11	22668400	22669711	17_1_pool_peak_6017
chr11	22698336	22699683	17_1_pool_peak_6019
chr11	22710554	22711472	17_1_pool_peak_6020
chr11	22719348	22720237	17_1_pool_peak_6021
chr11	22732817	22733815	17_1_pool_peak_6022
chr11	22753595	22754364	17_1_pool_peak_6023
chr11	22780731	22781478	17_1_pool_peak_6025
chr11	22799765	22800790	17_1_pool_peak_6026
chr11	22830279	22831017	17_1_pool_peak_6027
chr11	22843632	22845381	17_1_pool_peak_6028
chr11	22859022	22860361	17_1_pool_peak_6029
chr11	22965172	22965896	17_1_pool_peak_6031
chr11	22971682	22973881	17_1_pool_peak_6032
chr11	22981599	22982587	17_1_pool_peak_6033
chr11	22990198	22991081	17_1_pool_peak_6034
chr11	23007420	23008704	17_1_pool_peak_6035
chr11	23067493	23068148	17_1_pool_peak_6037
chr11	23074607	23075176	17_1_pool_peak_6038
chr11	23124337	23124935	17_1_pool_peak_6039
chr1	123133986	123134850	17_1_pool_peak_1661
chr11	23169751	23170179	17_1_pool_peak_6041
chr11	23271996	23273073	17_1_pool_peak_6043
chr11	23305448	23306644	17_1_pool_peak_6045
chr11	23497293	23498647	17_1_pool_peak_6046
chr11	23557391	23557931	17_1_pool_peak_6047
chr11	23565556	23566264	17_1_pool_peak_6048
chr1	123576713	123577478	17_1_pool_peak_1662
chr11	23633011	23634246	17_1_pool_peak_6049
chr11	23665452	23666654	17_1_pool_peak_6050
chr11	23678991	23679682	17_1_pool_peak_6051
chr11	23729848	23730628	17_1_pool_peak_6052
chr11	23770256	23771845	17_1_pool_peak_6053
chr11	23855366	23855981	17_1_pool_peak_6054
chr11	23894662	23895544	17_1_pool_peak_6055
[truncated: 1,545,980 more chars]
