## Supplementary material for "KDM6A/UTX promotes spermatogenic gene expression across generations but is dispensable for male fertility": S2 Dataset

### Sheet: All Kdm6a cKO scDEGs
Kdm6a cKO testis single RNA-seq DEGs
DOWN	UP
1700001L05Rik	0610009L18Rik
1700012B07Rik	1700010D01Rik
1700015F17Rik	1700015G11Rik
1700029H14Rik	1700020A23Rik
1700030N03Rik	1700027A15Rik
1700034I23Rik	1700028J19Rik
1700061N14Rik	1700029I15Rik
1700074P13Rik	1700034E13Rik
1700093K21Rik	1700042G07Rik
1700095A21Rik	1700095K22Rik
1700123L14Rik	1700108J01Rik
2610507B11Rik	3110070M22Rik
4921507P07Rik	4930544D05Rik
4921539E11Rik	4930567K20Rik
4930407I10Rik	Actrt2
4930430A15Rik	Acyp1
4930471L23Rik	Aprt
4932414N04Rik	Arl9
4932415D10Rik	Aspscr1
4932438A13Rik	Atp5e
4933402J07Rik	Atp5j2
Ace	Atp5k
Acr	Atp6v0b
Acss2	Atp6v1g1
Actrt2	Baz1a
Adam3	BC037704
Adam32	Bcl2l11
Adam5	C1qtnf4
Adgb	Calm2
Adnp	Calm3
AF366264	Catsperz
Afap1	Cby3
Aff4	Ccdc89
Agfg1	Ccl27a
Agtpbp1	Cdc34
Ahctf1	Cdc42ep3
Aif1	Cenpv
Ak9	Cenpw
Akap1	Cetn1
Akap12	Cks2
Akap3	Cmss1
Akap4	Cmtm2a
Akap9	Cox4i1
Alms1	Cox6b2
Ankef1	Cox6c
Ankhd1	Cox7a2
Ankib1	Cox7b2
Ankrd31	Cox8c
Ankrd36	Cstl1
Ankrd7	Dgcr6
Anln	Eif5a
Ap1g1	Elof1
Api5	Fam229b
Aqr	Fam98c
Arcn1	Ggnbp1
Arf4	Gm10076
Arfgap3	Gm10138
Arfgef1	Gm10505
Arhgap12	Gm10638
Arhgap20	Gm16541
Arhgap29	Gm1673
Arih1	Gm31072
Ascc3	Gm3417
Aspm	Gm9999
Asxl1	Gml
Atad2	Gml2
Atm	Gng5
Atp11b	Grtp1
Atp1a4	H2afy
Atp1b3	H2afz
Atp2a2	H3f3b
Atp9b	Hagh
Atr	Hmgb2
Atxn2	Hmgb4
Atxn2l	Hsp90aa1
AY036118	Iqcf1
Bag5	Isyna1
Banf2	Jpt1
Baz1b	Kcnq1ot1
Baz2a	Ldha
Bbof1	Ldhc
Bbx	Lrrc72
BC005537	Lypd10
Bcap29	Malat1
Bclaf3	Map4k1
Boll	March11
Brca1	Med9os
Brca2	Meig1
Brd8	Mgll
Brdt	Micos13
Brwd1	Morn2
Btaf1	Morn5
Btbd10	Mrpl20
Bub1	Mrpl38
Bzw1	Mt1
C2cd6	Mt2
C530008M17Rik	mt-Atp6
Cabs1	mt-Co1
Cabyr	mt-Cytb
Cage1	mt-Nd1
Camk2n1	mt-Nd3
Camsap1	Ndufb1-ps
Camsap2	Ndufc1
Canx	Nop10
Caprin1	Oscp1
Capza1	Pet100
Carmil1	Pgam2
Casc4	Pgp
Cast	Prps1l1
Cbwd1	Psg19
Cbx1	Psmd8
Ccdc110	Rack1
Ccdc136	Rbakdn
Ccdc146	Rbm25
Ccdc150	Rnf126
Ccdc171	Ropn1l
Ccdc175	Rpl12
Ccdc181	Rpl13
Ccdc186	Rpl13a
Ccdc28a	Rpl14
Ccdc38	Rpl15
Ccdc39	Rpl17
Ccdc54	Rpl18
Ccdc62	Rpl21
Ccdc66	Rpl23
Ccdc70	Rpl26
Ccdc7a	Rpl27
Ccdc81	Rpl27a
Ccdc88a	Rpl28
Ccdc91	Rpl29
Ccdc96	Rpl30
Ccer1	Rpl31
Ccnk	Rpl32
Ccp110	Rpl34
Ccser2	Rpl35
Cdc14a	Rpl35a
Cdk13	Rpl36
Cdk5rap2	Rpl37
Cdkl2	Rpl37a
Cdv3	Rpl38
Cdyl	Rpl41
Cenpe	Rpl6
Cenpf	Rpl7
Cep112	Rpl8
Cep126	Rplp0
Cep128	Rplp1
Cep170	Rplp2
Cep290	Rps11
Cep295	Rps12
Cep295nl	Rps13
Cep350	Rps14
Cep57	Rps15
Cep63	Rps15a
Cep70	Rps17
Cep83	Rps18
Cep85l	Rps21
Cep89	Rps23
Cfap43	Rps25
Cfap58	Rps26
Cfap69	Rps27
Cfap97	Rps27a
Cggbp1	Rps27l
Chd4	Rps28
Chd5	Rps29
Chl1	Rps5
Chn2	Rps7
Ckap5	Rps8
Clasp1	Rps9
Clasrp	Rsph1
Clip1	Sec61g
Clmn	Selenok
Clpx	Selenow
Cmtm1	Sem1
Cnbd2	Slfnl1
Cnot1	Slirp
Cog6	Smim24
Copb1	Snhg3
Creb3l4	Snrnp27
Crybg3	Snrpd2
Csnk1g2	Spata45
Csnka2ip	Spink2
Cspp1	St13
Cst13	Stmn1
Cst8	Syce1
Ctdspl2	Syngr4
Cul1	Tcea2
Cul3	Tex101
Cul4a	Tex37
Cylc1	Tma7
Cylc2	Tmbim7
Cyp51	Tmem258
Cypt12	Tmsb15a
Cypt4	Tnp1
D11Wsu47e	Tnp2
D1Pas1	Tomm7
Dcun1d1	Tpt1
Ddhd1	Tsta3
Ddx17	Tuba3a
Ddx23	Tuba3b
Ddx4	Tubb4b
Deup1	Ubb
Dgat2	Ube2m
Dhx40	Ube2s
Dhx9	Uqcc2
Dido1	Uqcr10
Dnah14	Uqcrq
Dnah3	Usp2
Dnah7b	Vasp
Dnah7c	Wdr83os
Dnah8	Zfp607b
Dnaja4	Zmynd10
Dnajb4
Dnajb7
Dnajb8
Dnajc10
Dnajc18
Dnajc2
Dnajc9
Dnm1l
Dock7
Dpy19l2
Dst
Dtl
Dync1li2
Dync2h1
Dynlt1b
Dzip1
Eif3a
Eif3c
Eif4g2
Ell2
Eloa
Epb41l3
Eps15
Erbin
Erc1
Erich3
Erlec1
Esco1
Fam13b
Fam161a
Fam177a
Fam184a
Fam205c
Fam229a
Fam71b
Fam71d
Fam71f1
Fam98a
Fbxo30
Fcho2
Fem1c
Fhad1
Fhl5
Fmr1
Fn1
Fndc11
Fnip1
Fsip2
Fyttd1
Galnt3
Gapdhs
Ghitm
Glg1
Glul
Gm10010
Gm10505
Gm11639
Gm15262
Gm3448
Gm35386
Gm42418
Gm4787
Gm48051
Gm49336
Gm4969
Gm5893
Gm6657
Gm7356
Gm8251
Gm884
Gmps
Gnai3
Gnasas1
Golga3
Golga4
Gpat4
Gpbp1
Gpbp1l1
Grip1
Gsg1
Gtf3c1
H1fnt
Hadha
Haspin
Haus6
Hdlbp
Hemgn
Herc1
Hfm1
Hils1
Hist1h1a
Hist1h1c
Hist1h1e
Hist1h1t
Hist1h2aa
Hist1h2ba
Hist1h4c
Hk1
Hmgb4
Hnrnpa2b1
Hnrnpa3
Hnrnpd
Hnrnpu
Hnrnpul1
Hnrnpul2
Hoga1
Hook1
Hormad1
Hsp90b1
Hspa1l
Hspa2
Hspa4
Hspa4l
Hspa5
Huwe1
Hyou1
Ift172
Ipo5
Iqce
Iqcf1
Iqcf3
Irgc1
Itgb1
Jade3
Jmjd1c
Kcnq1ot1
Kdm1a
Kdm3a
Kdm5a
Kdm5b
Kdm6a
Khdrbs1
Kif27
Kif2a
Kif2b
Kif3b
Klhl11
Klhl7
Kmt2c
Knl1
Kpna3
Kpna4
Kpnb1
Larp4
Lca5l
Lcorl
Lelp1
Lig3
Lipe
Lpin1
Lrrc9
Lrrcc1
Lrrd1
Luzp1
Lyzl6
Macf1
Malat1
Map4
Map7
Mapk6
Mapre3
Mbtd1
Mdc1
Mdn1
Me1
Meioc
Mia2
Mki67
Mkln1
Morc2b
Morc3
Morf4l1
Mov10l1
Mprip
Ms4a14
mt-Atp8
Mtmr6
mt-Nd4l
mt-Nd5
mt-Nd6
Mtrex
Mybl1
Myh10
Myo9a
Nap1l4
Nasp
Nbr1
Ncapg2
Ncbp1
Ncbp3
Ncl
Nedd4
Nek2
Neo1
Nfat5
Nme8
Npat
Nphp1
Nr6a1
Nrd1
Nsd1
Nsd2
Nudt4
Nufip2
Nup153
Nup98
Oaz3
Odf2l
Orc2
Osbpl8
Pabpc1
Pabpc6
Papolg
Parg
Pcgf5
Pcm1
Pde8a
Pdia3
Pdpk1
Pdxdc1
Pdzd8
Phf7
Phyhipl
Pias2
Picalm
Piwil2
Plcd4
Pmfbp1
Pnmal2
Pnn
Pnpla8
Polr2b
Poteg
Ppm1g
Ppp1r36
Ppp2cb
Ppp2r5c
Ppp4r1
Ppp4r3b
Ppp4r4
Prdm2
Prm1
Prm2
Prm3
Psip1
Psme4
Ptbp2
Ptges3
Ptma
Ptpdc1
Pxk
R3hdm1
R3hdm2
Rab22a
Rad18
Rad51
Rai14
Ranbp2
Rb1cc1
Rbl2
Rev1
Rev3l
Rgs22
Rnf10
Rnf111
Rnf151
Rnf17
Rnf19a
Rock1
Rock2
Rpgrip1
Rpgrip1l
Rps6ka6
Rsrp1
S100pbp
Sae1
Samd4
Scaf11
Scaf8
Scaper
Sclt1
Scml2
Scp2d1
Sec63
Sel1l2
Selenov
Senp2
Setd2
Setdb1
Setx
Sfr1
Sh3d21
Sh3rf2
Shoc1
Sirt2
Skp1a
Slf2
Slk
Smarca2
Smarca5
Smarcc1
Smc1b
Smc3
Smc4
Smc5
Smc6
Smcp
Snrnp200
Sord
Sox30
Spaca1
Spaca9
Spag17
Spag9
Spata1
Spata16
Spata19
Spata5
Spata7
Spdye4c
Spef2
Spertl
Sptan1
Sptbn1
Spz1
Srrm1
Srrm2
Ssx2ip
St6galnac2.1
Stam2
Stat4
Stau1
Stk39
Strbp
Strn3
Suco
Supt16
Supt20
Supt6
Susd6
Suz12
Syap1
Sycp2
Taf7
Taf7l
Tasor
Tasor2
Tax1bp1
Tbc1d1
Tcea1
Tcf20
Tcfl5
Tcp1
Tcte3
Tdrd1
Tdrd5
Tdrd6
Tdrd7
Terb1
Tex11
Tex15
Tex16
Tex2
Thrap3
Thumpd1
Thumpd3
Tjp1
Tktl2
Tlk2
Tmco2
Tmco5
Tmco5b
Tmed5
Tmem205
Tmem30a
Tmf1
Tnks
Tnp1
Tnp2
Tns1
Top2a
Top2b
Topbp1
Tor1aip1
Tpp2
Tpr
Trim23
Trim24
Trim33
Trim36
Trim37
Trip12
Trp53tg5
Trpm7
Tsga10
Ttbk2
Ttc21a
Ttc21b
Ttc23l
Ttc39d
Ttll13
Ttll8
Tulp2
Tulp4
Txndc2
Txnrd3
Uba52
Uba6
Ube2k
Ube2q1
Ubl4b
Ubqln3
Ubr5
Ubr7
Uggt2
Uhrf1bp1l
Ulk2
Urb1
Urb2
Uri1
Usp1
Usp15
Usp16
Usp19
Usp25
Usp32
Usp37
Usp47
Usp8
Usp9x
Utp14b
Utp20
Vps13b
Vps4a
Vwa3b
Wapl
Wbscr25
Wdr35
Wdr48
Xpo1
Ybx1
Yme1l1
Ythdc1
Ythdc2
Zbbx
Zbtb44
Zc3h14
Zcchc8
Zcwpw1
Zdhhc5
Zfand3
Zfp106
Zfp318
Zfp37
Zfp39
Zfp451
Zfp518a
Zfp638
Zfp654
Zfp820
Zhx1
Zhx3
Zmym2
Zmym4

### Sheet: scDEGs cluster 0
Gene name	p_val	avg_log2FC	pct.1	pct.2	p_val_adj
Akap4	3.55e-137	-0.594956	0.98	0.998	8.51e-133
Nbr1	1.25e-91	-0.659924	0.804	0.965	2.99e-87
Txndc2	6.61e-86	-0.566178	0.923	0.985	1.59e-81
Akap12	1.37e-79	-0.509046	0.965	0.993	3.28e-75
Hook1	2.52e-76	-0.482912	0.94	0.989	6.03e-72
Cabs1	2.57e-73	-0.344418	0.993	0.998	6.15e-69
Spz1	3.31e-70	-0.3221	0.997	1	7.93e-66
Nrd1	1.16e-69	-0.562577	0.869	0.969	2.78e-65
Gm9999	5.4e-56	0.292891	0.999	1	1.3e-51
Akap1	4.16e-51	-0.424224	0.899	0.972	9.98e-47
Cep85l	9.09e-48	-0.488751	0.729	0.896	2.18e-43
Trim37	4.41e-44	-0.490921	0.592	0.822	1.06e-39
Rps29	4.09e-43	0.25146	1	1	9.82e-39
Ccdc136	5.18e-40	-0.317758	0.97	0.996	1.24e-35
Adam3	2.09e-39	-0.321642	0.958	0.992	5.01e-35
Pabpc1	4.27e-39	-0.459957	0.739	0.922	1.02e-34
Tmsb15a	7.73e-39	0.375923	0.951	0.969	1.85e-34
St6galnac2.1	1.07e-38	-0.454638	0.294	0.552	2.56e-34
Fam71d	3.07e-37	-0.367402	0.889	0.965	7.35e-33
Rpl37a	6.69e-37	0.285996	0.995	0.995	1.6e-32
Rps27	4.73e-35	0.325569	0.979	0.985	1.13e-30
Spata7	4.94e-35	-0.347007	0.893	0.974	1.18e-30
Kif27	9.45e-35	-0.436536	0.601	0.81	2.27e-30
Pdzd8	3.56e-34	-0.411444	0.682	0.871	8.52e-30
Stat4	2.14e-33	-0.399978	0.713	0.876	5.13e-29
Pmfbp1	7.4e-33	-0.351914	0.839	0.948	1.77e-28
AF366264	4.74e-32	-0.428182	0.577	0.797	1.14e-27
Setx	7.15e-32	-0.400896	0.347	0.598	1.71e-27
Cep63	2.53e-31	-0.347712	0.822	0.924	6.06e-27
Fsip2	1.75e-30	-0.37539	0.263	0.507	4.19e-26
Csnka2ip	1.96e-30	-0.404118	0.682	0.849	4.71e-26
Cdc14a	4.02e-30	-0.389647	0.516	0.742	9.64e-26
Ace	4.93e-30	-0.361277	0.775	0.919	1.18e-25
Ahctf1	2.07e-29	-0.343847	0.243	0.477	4.96e-25
Sclt1	1.78e-28	-0.361965	0.736	0.893	4.28e-24
Gpat4	3.2e-27	-0.371955	0.818	0.935	7.68e-23
Nup98	9.24e-27	-0.356177	0.314	0.545	2.21e-22
Camsap2	5.73e-26	-0.324763	0.149	0.336	1.37e-21
Ms4a14	7.37e-26	-0.353967	0.547	0.763	1.77e-21
Zfand3	1.68e-25	-0.2569	0.95	0.987	4.03e-21
Ubqln3	6.05e-25	-0.349837	0.636	0.812	1.45e-20
Camk2n1	7.85e-25	-0.376493	0.538	0.744	1.88e-20
Sh3d21	1.22e-24	-0.312511	0.806	0.918	2.92e-20
Haspin	1.37e-24	-0.252413	0.936	0.979	3.29e-20
Vwa3b	1.7e-24	-0.325107	0.782	0.894	4.08e-20
Clasrp	5.89e-24	-0.264111	0.114	0.285	1.41e-19
Ccdc181	1.28e-23	-0.281618	0.801	0.922	3.06e-19
Dnah8	3.18e-23	-0.306762	0.408	0.636	7.62e-19
Gm6657	3.61e-23	-0.325677	0.667	0.822	8.65e-19
Lig3	7.29e-23	-0.292942	0.227	0.425	1.75e-18
Rps5	2.04e-22	0.382519	0.753	0.682	4.89e-18
Zbbx	2.8e-22	-0.29453	0.816	0.926	6.72e-18
Arhgap29	7.03e-22	-0.278357	0.35	0.559	1.69e-17
C2cd6	1.31e-21	-0.309328	0.421	0.627	3.14e-17
1700034I23Rik	2.04e-21	-0.260806	0.918	0.969	4.89e-17
Ttc21a	2.93e-21	-0.312174	0.282	0.471	7.03e-17
Nr6a1	5.03e-21	-0.272674	0.222	0.411	1.2e-16
Tax1bp1	5.46e-21	-0.317601	0.566	0.751	1.31e-16
Tmf1	5.75e-21	-0.29468	0.549	0.766	1.38e-16
Atp1a4	1.25e-20	-0.299795	0.573	0.765	2.99e-16
Cep83	1.79e-20	-0.289286	0.531	0.724	4.28e-16
Chl1	3.89e-20	-0.274597	0.83	0.931	9.33e-16
Rb1cc1	5.64e-20	-0.301037	0.589	0.769	1.35e-15
Fbxo30	7.1e-20	-0.28884	0.333	0.54	1.7e-15
Ubr5	1.02e-19	-0.27395	0.193	0.363	2.46e-15
Ghitm	2.12e-19	-0.262631	0.843	0.925	5.09e-15
Tcfl5	2.75e-19	-0.282806	0.723	0.864	6.6e-15
Ccnk	4.03e-19	-0.281995	0.491	0.682	9.65e-15
Dzip1	7.63e-19	-0.27042	0.356	0.543	1.83e-14
Camsap1	8.15e-19	-0.264095	0.274	0.464	1.95e-14
Nphp1	8.19e-19	-0.28829	0.415	0.602	1.96e-14
Psme4	1.18e-18	-0.292671	0.633	0.8	2.83e-14
Pdxdc1	1.69e-18	-0.302801	0.445	0.634	4.04e-14
Cep89	2.02e-18	-0.285714	0.315	0.495	4.85e-14
Lrrc9	4.39e-18	-0.288043	0.427	0.617	1.05e-13
Hnrnpu	6.58e-18	-0.285154	0.353	0.544	1.58e-13
Snrpd2	7.51e-18	0.29245	0.951	0.956	1.8e-13
Ankef1	1.34e-17	-0.280661	0.798	0.894	3.2e-13
Epb41l3	2.16e-17	-0.25287	0.279	0.458	5.19e-13
Pxk	6.82e-17	-0.283155	0.452	0.626	1.64e-12
Cfap69	1.18e-16	-0.280335	0.654	0.812	2.82e-12
Fhad1	1.63e-16	-0.264078	0.587	0.744	3.91e-12
Cabyr	1.84e-16	-0.267437	0.522	0.702	4.42e-12
Uba52	2.02e-16	-0.280582	0.735	0.858	4.84e-12
Ppm1g	3.14e-16	-0.261002	0.792	0.894	7.52e-12
Clasp1	3.94e-16	-0.254196	0.282	0.453	9.45e-12
Kif2b	6.87e-16	-0.285345	0.516	0.697	1.65e-11
1700095K22Rik	8.75e-16	0.297893	0.824	0.824	2.1e-11
Agtpbp1	1.13e-15	-0.290184	0.495	0.666	2.71e-11
Ccdc150	1.35e-15	-0.261548	0.408	0.581	3.23e-11
Dnajb4	2e-15	-0.257823	0.757	0.883	4.8e-11
Pias2	2.26e-15	-0.280124	0.554	0.704	5.41e-11
Mprip	9.21e-15	-0.25011	0.674	0.813	2.21e-10
Ppp4r1	3.47e-14	-0.255011	0.344	0.5	8.33e-10
Fam161a	4.56e-14	-0.257326	0.695	0.824	1.09e-09
Bcl2l11	1.13e-13	0.300503	0.788	0.762	2.7e-09
Cep128	3.45e-13	-0.255734	0.52	0.675	8.28e-09
Atp5k	4.59e-08	0.276175	0.537	0.474	0.00110026
Arl9	1.04e-07	0.274195	0.565	0.521	0.00248827

### Sheet: scDEGs cluster 1
Gene name	p_val	avg_log2FC	pct.1	pct.2	p_val_adj
Nbr1	9.46e-89	-0.703841	0.826	0.957	0
Akap4	1.88e-132	-0.677647	0.99	0.996	0
Nrd1	2.14e-74	-0.6357	0.886	0.973	0
Stat4	1.55e-52	-0.617891	0.635	0.843	0
Pabpc1	7.17e-51	-0.588232	0.659	0.897	0
Fsip2	6.17e-32	-0.550144	0.265	0.516	0
Akap12	4.74e-68	-0.54076	0.961	0.988	0
St6galnac2.1	1.27e-32	-0.511401	0.29	0.539	0
Nup98	1.38e-33	-0.503284	0.284	0.537	0
Txndc2	1.06e-46	-0.50157	0.869	0.948	0
Setx	4.86e-27	-0.469609	0.324	0.559	0
Cep85l	1.76e-35	-0.453698	0.705	0.883	0
Nphp1	4.77e-27	-0.450467	0.385	0.627	0
Csnka2ip	6.16e-30	-0.44674	0.67	0.855	0
Trim37	1.69e-27	-0.441986	0.483	0.705	0
Cep63	2.74e-35	-0.440546	0.781	0.912	0
Akap1	3.42e-43	-0.438937	0.902	0.966	0
Ace	1.16e-32	-0.437158	0.72	0.895	0
Gpat4	8.8e-33	-0.430447	0.802	0.928	0
Gm8251	6.26e-19	-0.428834	0.096	0.237	0
Pdzd8	6.62e-27	-0.427635	0.656	0.845	0
Hook1	5.66e-52	-0.425747	0.941	0.981	0
Dnah8	2.51e-27	-0.425119	0.358	0.603	0
AF366264	1.87e-22	-0.417147	0.535	0.707	0
Cabyr	1.28e-24	-0.410562	0.438	0.658	0
Trip12	8.79e-24	-0.39864	0.259	0.469	0
Tax1bp1	8.15e-24	-0.395053	0.553	0.752	0
Ms4a14	4.33e-23	-0.390967	0.539	0.74	0
Rgs22	5.82e-20	-0.389086	0.389	0.579	0
Tmf1	6.71e-24	-0.386103	0.511	0.729	0
Adam3	8.79e-25	-0.385524	0.838	0.919	0
Cabs1	1.73e-62	-0.379508	0.992	0.997	0
Fam71d	1.05e-23	-0.378473	0.771	0.881	0
Camk2n1	1.8e-20	-0.375503	0.585	0.753	0
Cdc14a	4.41e-21	-0.3751	0.45	0.65	0
Atp1a4	4.44e-19	-0.373961	0.426	0.618	0
Sclt1	1.54e-24	-0.373922	0.705	0.862	0
Sh3d21	5.56e-23	-0.372435	0.612	0.785	0
Rnf19a	1.28e-19	-0.371269	0.389	0.578	0
Psme4	6.45e-21	-0.371211	0.476	0.679	0
Rb1cc1	2.56e-19	-0.368859	0.518	0.714	0
Ccnk	6.86e-19	-0.368379	0.32	0.508	0
Dzip1	8.43e-19	-0.364283	0.348	0.53	0
Clasrp	3.42e-25	-0.35865	0.073	0.227	0
Usp15	7.44e-20	-0.354788	0.385	0.594	0
Fhad1	3.09e-20	-0.354546	0.588	0.768	0
Ubqln3	2.92e-21	-0.352892	0.639	0.784	0
Nup153	2.31e-19	-0.352669	0.382	0.577	0
C2cd6	5.7e-17	-0.349378	0.358	0.536	0
Ccdc136	1.76e-40	-0.345579	0.981	0.998	0
Kif2a	4.25e-18	-0.340202	0.42	0.615	0
Nr6a1	1.03e-21	-0.340192	0.2	0.389	0
Cep128	7.88e-20	-0.336849	0.501	0.708	0
4921539E11Rik	2.15e-17	-0.332896	0.607	0.776	0
Spata7	4.76e-26	-0.326796	0.846	0.944	0
Ubr5	5.72e-19	-0.325822	0.174	0.345	0
Pxk	2.08e-16	-0.323971	0.417	0.593	0
Erich3	1.09e-20	-0.322327	0.146	0.317	0
Pmfbp1	7.01e-23	-0.321948	0.83	0.933	0
Camsap1	2.02e-17	-0.320936	0.265	0.445	0
Uba52	1.33e-18	-0.317463	0.73	0.862	0
Hnrnpu	4.12e-18	-0.315406	0.295	0.498	0
Lrrc9	1.15e-16	-0.314879	0.357	0.546	0
Chl1	2.09e-22	-0.314145	0.844	0.93	0
Ttc39d	2.39e-14	-0.314124	0.437	0.599	0
Adam5	1.44e-16	-0.313445	0.51	0.7	0
Cfap69	1.3e-18	-0.313202	0.585	0.775	0
Cage1	6.94e-16	-0.311707	0.603	0.779	0
Stk39	5.52e-19	-0.311594	0.374	0.578	0
Akap3	5.48e-15	-0.306584	0.222	0.381	0
Pdxdc1	1.61e-15	-0.306203	0.437	0.611	0
Agfg1	1.12e-14	-0.30517	0.319	0.482	0
Usp1	5.1e-16	-0.30231	0.393	0.581	0
Fam161a	1.44e-17	-0.297367	0.675	0.814	0
Spz1	2.71e-44	-0.29603	0.995	0.999	0
Tcfl5	7.76e-17	-0.294471	0.649	0.8	0
Cypt4	1.94e-12	-0.294356	0.557	0.717	0
Phyhipl	4.49e-16	-0.293453	0.233	0.403	0
Ssx2ip	3.58e-15	-0.292535	0.711	0.84	0
Fam98a	7.78e-19	-0.290593	0.078	0.209	0
1700095A21Rik	1.13e-14	-0.289297	0.23	0.386	0
Mprip	5.38e-16	-0.286451	0.399	0.598	0
Ttc21a	4.38e-15	-0.285485	0.211	0.364	0
Vwa3b	3.72e-15	-0.285029	0.77	0.867	0
Cep83	7.42e-15	-0.283351	0.441	0.612	0
Ccdc7a	7.09e-13	-0.282568	0.336	0.485	0
Eif4g2	1.23e-13	-0.281732	0.395	0.561	0
Kif2b	1.26e-13	-0.281235	0.337	0.507	0
Lig3	2.81e-16	-0.275063	0.182	0.342	0
Eif3c	4.73e-12	-0.275042	0.493	0.643	0
Ybx1	9.06e-17	-0.274815	0.807	0.908	0
Hemgn	1.76e-16	-0.272932	0.095	0.226	0
Fam205c	7.55e-14	-0.272927	0.684	0.829	0
Kif27	1.39e-11	-0.272214	0.502	0.644	0
Lipe	4.92e-15	-0.271215	0.632	0.793	0
4930430A15Rik	1.37e-15	-0.269182	0.14	0.283	0
Clasp1	1.66e-16	-0.268742	0.192	0.352	0
Ankef1	3.66e-14	-0.268234	0.778	0.885	0
Malat1	3.49e-10	-0.268018	0.501	0.655	0
Smcp	2.57e-54	-0.267344	1	1	0
Ghitm	6.52e-14	-0.267142	0.774	0.871	0
Gpbp1	4.2e-14	-0.265003	0.222	0.376	0
Zc3h14	1.41e-14	-0.263619	0.295	0.468	0
Rnf17	3.35e-14	-0.262604	0.146	0.283	0
Dnajc2	2.19e-12	-0.262257	0.39	0.564	0
Fem1c	2.88e-11	-0.26133	0.49	0.639	0
Cst13	9.13e-13	-0.261188	0.12	0.236	0
Uri1	3.75e-12	-0.260008	0.156	0.284	0
Me1	1.81e-14	-0.25989	0.223	0.379	0
Picalm	2.78e-12	-0.259615	0.337	0.501	0
Rnf151	4.15e-13	-0.259507	0.542	0.709	0
Ddx4	3.21e-12	-0.257892	0.161	0.288	0
Lpin1	2.8e-09	-0.257727	0.472	0.615	0
Hk1	3.41e-13	-0.255739	0.878	0.943	0
Gm5893	2.8e-11	-0.254457	0.527	0.676	0
Usp16	1.19e-11	-0.254262	0.416	0.574	0
Pabpc6	3.2e-14	-0.25381	0.195	0.349	0
Dcun1d1	6e-20	-0.253803	0.944	0.98	0
Ddhd1	3.26e-11	-0.253694	0.24	0.373	0
Cfap97	6.35e-11	-0.253617	0.356	0.503	0
Nasp	3.47e-13	-0.25356	0.726	0.855	0
Clmn	8.19e-10	-0.253328	0.652	0.779	0
Arhgap29	1.76e-12	-0.252708	0.209	0.352	0
Agtpbp1	3.05e-13	-0.251917	0.369	0.538	0
Tmem30a	9.71e-10	-0.251371	0.279	0.402	0
Dnm1l	3.54e-12	-0.250141	0.162	0.289	0
Rpl37	2.27e-17	0.253599	0.974	0.974	0
1700095K22Rik	2.56e-11	0.259698	0.866	0.872	0
1700010D01Rik	9.2e-07	0.260282	0.778	0.757	0.02
Gm10638	1.87e-10	0.262932	0.924	0.927	0
Gm9999	1.1e-35	0.268	0.999	1	0
Cstl1	1.27e-09	0.271603	0.809	0.799	0
Cby3	2.94e-07	0.279402	0.576	0.526	0.01
Gm16541	8.14e-08	0.283079	0.637	0.587	0
1700034E13Rik	3.38e-15	0.288462	0.944	0.956	0
Rpl38	1.21e-23	0.303361	0.97	0.967	0
Arl9	8.43e-09	0.312186	0.581	0.52	0
Slfnl1	6.22e-18	0.318852	0.906	0.909	0
Actrt2	2.16e-14	0.327569	0.935	0.918	0
Rps29	2.84e-19	0.340561	0.989	0.982	0
Tex37	3.81e-08	0.35085	0.698	0.684	0
Iqcf1	4.37e-12	0.373945	0.843	0.83	0
Cdc34	7.16e-14	0.376281	0.911	0.898	0
Tnp2	2.19e-13	0.381348	1	1	0
Rps27	1.95e-18	0.400973	0.832	0.793	0
Rps5	7.53e-19	0.404879	0.747	0.652	0
Tmsb15a	1.1e-28	0.407581	0.891	0.885	0
Rpl37a	1.79e-19	0.433896	0.871	0.868	0
Hmgb4	5.34e-11	0.483088	0.947	0.949	0
Tnp1	6.37e-14	0.499593	1	1	0

### Sheet: scDEGs cluster 2
Gene name	p_val	avg_log2FC	pct.1	pct.2	p_val_adj
Nrd1	4.32e-61	-0.619165	0.833	0.956	0
Nbr1	1.74e-62	-0.60588	0.787	0.928	0
Akap12	3.56e-69	-0.539884	0.943	0.991	0
Akap4	1.49e-86	-0.521024	0.98	0.994	0
Pabpc1	2.99e-36	-0.511606	0.761	0.918	0
Hook1	7.23e-64	-0.499959	0.938	0.984	0
Trim37	1.04e-36	-0.48666	0.597	0.827	0
Stat4	5.23e-40	-0.477693	0.775	0.903	0
AF366264	2.64e-33	-0.475269	0.542	0.761	0
Txndc2	1.03e-55	-0.470138	0.942	0.978	0
Cep63	4.04e-43	-0.45986	0.82	0.942	0
Akap1	4.11e-44	-0.456858	0.868	0.947	0
4930407I10Rik	2.35e-27	-0.446899	0.512	0.734	0
Cep85l	4.01e-35	-0.4391	0.77	0.9	0
Gm8251	8.11e-13	-0.424471	0.558	0.706	0
St6galnac2.1	4.73e-30	-0.413085	0.257	0.513	0
Pdzd8	6.32e-25	-0.396542	0.664	0.841	0
Psme4	6.39e-29	-0.394311	0.658	0.833	0
C2cd6	1.24e-22	-0.391657	0.522	0.735	0
Nr6a1	1.46e-24	-0.387393	0.295	0.526	0
Tax1bp1	2.39e-22	-0.38564	0.541	0.727	0
Kif2b	4.34e-29	-0.384607	0.843	0.939	0
Fam71d	5.32e-34	-0.382411	0.897	0.95	0
Fsip2	1.03e-19	-0.381841	0.295	0.498	0
Csnka2ip	1.2e-23	-0.372464	0.644	0.81	0
Gpat4	7.59e-25	-0.369866	0.822	0.916	0
Haspin	5.67e-35	-0.367183	0.907	0.972	0
Trip12	3.77e-23	-0.366651	0.406	0.632	0
Setx	2.26e-24	-0.366552	0.344	0.583	0
Lig3	3.89e-24	-0.359662	0.243	0.457	0
Hnrnpu	3.08e-22	-0.358461	0.423	0.647	0
Cep83	1.11e-18	-0.348312	0.598	0.758	0
Eif4g2	2.47e-18	-0.345641	0.409	0.606	0
Dnah8	1.37e-17	-0.340041	0.436	0.639	0
Ccdc136	5.82e-37	-0.337311	0.971	0.989	0
Ccnk	1.48e-17	-0.336322	0.581	0.745	0
Epb41l3	2.77e-18	-0.333599	0.292	0.484	0
Cep290	8.21e-17	-0.332992	0.249	0.426	0
Kif27	2.55e-18	-0.332677	0.63	0.782	0
Lrrc9	4.5e-20	-0.331973	0.486	0.675	0
Ubqln3	2.9e-21	-0.331432	0.633	0.788	0
Gm6657	7.91e-21	-0.331056	0.682	0.816	0
Mprip	1.69e-23	-0.330759	0.764	0.891	0
Vps4a	1.47e-17	-0.327123	0.611	0.756	0
Phf7	4.02e-51	-0.325733	0.993	0.998	0
Vwa3b	1.11e-21	-0.322275	0.807	0.894	0
Adam32	1.96e-17	-0.322254	0.56	0.743	0
Nphp1	3.42e-16	-0.322244	0.452	0.631	0
Ankef1	6.56e-22	-0.318773	0.83	0.919	0
Ccdc181	3.39e-23	-0.31871	0.844	0.924	0
Morf4l1	3.71e-43	-0.317961	0.995	0.998	0
Rpgrip1	1.13e-17	-0.315318	0.575	0.76	0
Usp25	1.29e-17	-0.314751	0.384	0.565	0
Nasp	1.26e-15	-0.314107	0.732	0.853	0
Clasrp	5.29e-19	-0.314061	0.151	0.324	0
Sclt1	1.02e-19	-0.312558	0.748	0.87	0
Zbbx	8.16e-20	-0.310287	0.803	0.891	0
Rgs22	5.45e-16	-0.309206	0.554	0.724	0
Akap3	1.33e-23	-0.307592	0.934	0.964	0
Zfp451	1.86e-16	-0.305333	0.611	0.773	0
Wdr48	7.63e-18	-0.304855	0.282	0.465	0
Tcfl5	2.33e-17	-0.304283	0.684	0.838	0
Ubr5	8e-16	-0.302545	0.164	0.326	0
Nup98	2.35e-17	-0.302362	0.3	0.485	0
Pias2	4.14e-17	-0.301097	0.608	0.777	0
Gm4787	1.35e-14	-0.301061	0.321	0.49	0
Pmfbp1	1.82e-19	-0.296707	0.847	0.922	0
Ttll8	2.15e-17	-0.295511	0.486	0.663	0
Clasp1	1.19e-16	-0.295301	0.3	0.479	0
Ahctf1	3.36e-14	-0.293969	0.292	0.452	0
Ccdc96	1.5e-15	-0.293832	0.389	0.568	0
Fem1c	4.87e-16	-0.292525	0.481	0.67	0
Pdxdc1	4.33e-15	-0.287481	0.446	0.606	0
Camk2n1	2.03e-13	-0.287113	0.55	0.677	0
Plcd4	1.89e-15	-0.286449	0.435	0.621	0
Hemgn	6.42e-13	-0.28564	0.466	0.632	0
Rb1cc1	1.56e-16	-0.281663	0.61	0.782	0
Cep89	2.83e-16	-0.280932	0.304	0.491	0
Ell2	8.69e-15	-0.280843	0.25	0.413	0
Ttc21a	3.49e-14	-0.280268	0.285	0.45	0
Erich3	4.73e-13	-0.279606	0.659	0.809	0
Kif2a	4.55e-14	-0.279399	0.566	0.712	0
Clip1	7.29e-13	-0.279273	0.263	0.417	0
Usp16	3.28e-13	-0.276672	0.644	0.76	0
Afap1	2.53e-12	-0.276237	0.433	0.591	0
Rnf19a	1.11e-15	-0.275517	0.439	0.617	0
Cdc14a	3.12e-14	-0.274815	0.545	0.686	0
Tcp1	4.84e-23	-0.274445	0.936	0.978	0
Rai14	8.94e-14	-0.274398	0.669	0.788	0
Tnks	8.75e-18	-0.273551	0.184	0.357	0
Cage1	1.93e-18	-0.271829	0.606	0.792	0
Ccdc150	5.42e-13	-0.271133	0.506	0.669	0
Ace	1.02e-16	-0.270534	0.816	0.908	0
Lrrcc1	5.58e-15	-0.270056	0.646	0.781	0
Fam98a	2.03e-17	-0.269554	0.17	0.342	0
Ms4a14	3.3e-14	-0.268955	0.552	0.721	0
Bbof1	2.43e-10	-0.268334	0.456	0.607	0
Zfp37	2.06e-11	-0.268181	0.333	0.477	0
Adam5	5.94e-18	-0.267818	0.907	0.955	0
Fam161a	5.22e-14	-0.26763	0.692	0.8	0
Cabs1	5.6e-36	-0.266306	0.995	0.996	0
Fam71b	7.74e-10	-0.265573	0.358	0.506	0
Cast	1.91e-15	-0.264585	0.532	0.7	0
Spata16	2.05e-11	-0.264099	0.393	0.552	0
Spata7	5.04e-21	-0.264009	0.928	0.967	0
1700123L14Rik	5.91e-15	-0.263067	0.739	0.864	0
Ccdc38	5.77e-12	-0.256936	0.465	0.63	0
Ccdc39	8.66e-10	-0.256831	0.232	0.355	0
Spaca1	8.96e-12	-0.255911	0.268	0.415	0
Grip1	1.37e-12	-0.254636	0.36	0.509	0
Smc4	2.69e-10	-0.254456	0.592	0.725	0
Chl1	3.15e-13	-0.254289	0.83	0.898	0
Ccdc88a	1.12e-12	-0.252213	0.294	0.452	0
Hdlbp	2.67e-11	-0.252069	0.34	0.482	0
Cnbd2	7.87e-12	-0.251581	0.309	0.465	0
Cdkl2	7.87e-10	-0.250788	0.446	0.578	0
Hspa4	2.26e-11	-0.250435	0.41	0.569	0
Phyhipl	1.89e-11	-0.250322	0.689	0.805	0
Fhad1	9.02e-14	-0.250153	0.572	0.731	0
Slfnl1	1.38e-18	0.250381	0.967	0.966	0
1700015G11Rik	1.17e-24	0.251571	0.98	0.991	0
Psmd8	4.97e-13	0.252676	0.903	0.894	0
4930544D05Rik	5.41e-18	0.254854	0.965	0.949	0
Rpl37a	1.87e-28	0.258564	0.985	0.992	0
Rpl37	7.9e-23	0.260561	0.983	0.986	0
Rpl38	6.48e-23	0.261943	0.974	0.987	0
Arl9	1.32e-08	0.270307	0.606	0.537	0
Rps5	1.29e-09	0.27654	0.724	0.663	0
1700042G07Rik	5.06e-43	0.284888	0.988	0.991	0
Rps29	2.94e-49	0.29161	0.996	0.998	0
1700027A15Rik	2.16e-65	0.292	0.999	0.999	0
Rps27	2.9e-27	0.298851	0.972	0.977	0
Bcl2l11	1.06e-17	0.29965	0.896	0.872	0
Gm9999	3.15e-60	0.328928	0.998	0.996	0
1700095K22Rik	9.62e-19	0.357406	0.834	0.773	0
Tmsb15a	2.92e-31	0.363992	0.969	0.956	0

### Sheet: scDEGs cluster 3
Gene name	p_val	avg_log2FC	pct.1	pct.2	p_val_adj
St6galnac2.1	3.88e-29	-0.643134	0.231	0.501	0
Akap12	1.48e-62	-0.621286	0.945	0.992	0
Pdzd8	1.99e-21	-0.609699	0.525	0.744	0
Akap4	1.87e-58	-0.594914	0.956	0.961	0
Pabpc1	9.6e-30	-0.568554	0.671	0.902	0
Clasrp	5.76e-28	-0.558338	0.049	0.223	0
Txndc2	8.18e-17	-0.556134	0.283	0.484	0
Psme4	1.73e-20	-0.554358	0.252	0.476	0
Cdkl2	3.17e-18	-0.519168	0.335	0.56	0
Setx	1.28e-16	-0.50252	0.309	0.521	0
Dnah8	2.79e-17	-0.49316	0.328	0.554	0
Tax1bp1	7.1e-17	-0.485294	0.472	0.685	0
Sclt1	8.2e-19	-0.478035	0.567	0.772	0
Gpat4	5.54e-19	-0.473492	0.814	0.929	0
Nrd1	5.23e-27	-0.467348	0.844	0.942	0
Cfap69	6.96e-16	-0.464695	0.365	0.564	0
Trim37	2.83e-17	-0.459902	0.279	0.504	0
Deup1	2.21e-17	-0.455027	0.433	0.657	0
Cabyr	1.48e-17	-0.454267	0.376	0.595	0
Nbr1	1.03e-27	-0.454178	0.831	0.924	0
Dzip1	7.2e-16	-0.451902	0.263	0.456	0
Sycp2	2.69e-16	-0.439833	0.127	0.291	0
Fem1c	8.51e-16	-0.436878	0.463	0.681	0
Tlk2	1.35e-15	-0.434155	0.236	0.429	0
Nphp1	1.13e-16	-0.433158	0.359	0.588	0
Ccdc7a	2.96e-14	-0.427892	0.281	0.476	0
Hk1	1.34e-26	-0.425717	0.894	0.973	0
Fsip2	1.06e-15	-0.42143	0.247	0.45	0
Eif4g2	5e-15	-0.415531	0.339	0.548	0
Mprip	2.48e-16	-0.413382	0.237	0.445	0
Scp2d1	1.48e-14	-0.412184	0.224	0.413	0
Rgs22	1.29e-14	-0.403418	0.271	0.466	0
Hnrnpu	1.82e-14	-0.402576	0.258	0.457	0
1700015F17Rik	4.41e-15	-0.400668	0.173	0.346	0
Rnf19a	9.46e-12	-0.400235	0.308	0.484	0
Ccer1	1.4e-14	-0.396942	0.268	0.466	0
Hmgb4	6.45e-15	-0.396865	0.55	0.752	0
Cep128	2.4e-14	-0.395643	0.328	0.519	0
Cep85l	2.33e-12	-0.392897	0.411	0.595	0
Hils1	1.04e-15	-0.385334	0.55	0.744	0
Ulk2	1.73e-11	-0.384639	0.364	0.559	0
Trip12	2.61e-12	-0.380611	0.249	0.425	0
4921539E11Rik	6.2e-12	-0.379439	0.435	0.631	0
Nup98	1.82e-14	-0.377965	0.282	0.489	0
Phf7	1.24e-17	-0.377107	0.762	0.916	0
Ccdc136	1.19e-27	-0.376135	0.974	0.993	0
Cdc14a	2.45e-13	-0.374289	0.157	0.308	0
Tulp2	4.54e-12	-0.372069	0.487	0.681	0
Nr6a1	1.19e-15	-0.371467	0.163	0.336	0
Nup153	5.04e-11	-0.369821	0.213	0.363	0
Ccdc39	3.3e-12	-0.368386	0.171	0.326	0
Bcap29	1.06e-11	-0.3671	0.248	0.417	0
Spata16	5.68e-15	-0.366715	0.256	0.456	0
Tmem30a	3.7e-14	-0.365764	0.169	0.335	0
Tmco2	1.19e-12	-0.365702	0.192	0.354	0
Tmf1	3.99e-11	-0.362327	0.322	0.504	0
Morf4l1	3.81e-21	-0.362183	0.874	0.956	0
Stat4	1.65e-08	-0.361802	0.261	0.393	0
Akap3	1.45e-12	-0.358518	0.167	0.328	0
Cst13	1.32e-15	-0.357058	0.079	0.213	0
Cabs1	2.14e-33	-0.357002	0.98	0.995	0
Rb1cc1	3.95e-11	-0.354265	0.404	0.59	0
Fam71d	8.41e-11	-0.353022	0.244	0.405	0
1700095A21Rik	2.69e-14	-0.352362	0.189	0.37	0
Cep63	8.2e-11	-0.352105	0.607	0.735	0
Wdr48	8.93e-14	-0.350814	0.166	0.33	0
Sh3d21	2e-11	-0.348901	0.34	0.52	0
Ccdc175	1.74e-10	-0.348546	0.192	0.336	0
Trim36	1.48e-12	-0.347705	0.203	0.366	0
Akap1	1.86e-14	-0.346617	0.745	0.874	0
Camsap1	1.58e-12	-0.346195	0.205	0.371	0
Rnf151	2.3e-12	-0.345634	0.409	0.615	0
Cypt4	4.63e-10	-0.345049	0.47	0.655	0
Ccdc181	1.76e-12	-0.344436	0.305	0.504	0
Ubr5	9.53e-12	-0.3443	0.139	0.275	0
Rev3l	1.25e-14	-0.343802	0.063	0.184	0
Ipo5	4.41e-12	-0.340452	0.238	0.416	0
Kif2b	9.16e-11	-0.338151	0.267	0.442	0
Ccdc150	6.84e-14	-0.336661	0.101	0.237	0
Cep290	2.03e-13	-0.336534	0.205	0.383	0
Erich3	6.86e-11	-0.335997	0.126	0.253	0
Ttbk2	1.28e-11	-0.332514	0.106	0.229	0
AF366264	1.45e-09	-0.332482	0.19	0.319	0
Pmfbp1	2.3e-10	-0.330298	0.563	0.725	0
Hemgn	4.99e-14	-0.328035	0.052	0.161	0
Ttc39d	1.48e-10	-0.327827	0.317	0.488	0
Bag5	2.06e-14	-0.327383	0.691	0.858	0
Kif2a	8.78e-09	-0.326061	0.322	0.473	0
Ccser2	4.46e-11	-0.325673	0.129	0.259	0
Zfp654	2.35e-09	-0.325132	0.237	0.386	0
Stk39	4.04e-09	-0.320354	0.304	0.469	0
Fhl5	1.82e-11	-0.319166	0.175	0.326	0
Tnp2	1.59e-47	-0.319116	0.993	1	0
Csnka2ip	3.04e-08	-0.318546	0.396	0.55	0
Dnajc9	1.53e-11	-0.315172	0.084	0.197	0
Aif1	7.06e-09	-0.31467	0.403	0.568	0
4932414N04Rik	4.3e-13	-0.313697	0.055	0.16	0
Ybx1	8.99e-13	-0.312792	0.799	0.94	0
Tsga10	8.82e-11	-0.311981	0.228	0.389	0
Mapk6	5.33e-07	-0.31121	0.536	0.686	0.01
Cdyl	4.44e-11	-0.31042	0.095	0.21	0
Atp1b3	4.16e-16	-0.310084	0.918	0.98	0
Txnrd3	1.87e-11	-0.309036	0.212	0.375	0
Clip1	1.56e-08	-0.306466	0.136	0.248	0
Ccdc38	6.13e-09	-0.30576	0.357	0.524	0
Tcfl5	1.5e-08	-0.304074	0.422	0.59	0
Chd5	2.03e-12	-0.303863	0.17	0.328	0
Atp1a4	1.51e-09	-0.302777	0.201	0.339	0
Ppp1r36	1.11e-06	-0.301909	0.552	0.702	0.03
Picalm	5.14e-10	-0.301276	0.228	0.385	0
1700074P13Rik	5.81e-09	-0.298946	0.393	0.576	0
Pabpc6	4.68e-09	-0.298651	0.188	0.32	0
Cul3	1.79e-10	-0.297952	0.589	0.777	0
Cylc2	3.22e-10	-0.297894	0.314	0.479	0
Cast	1.11e-10	-0.297204	0.172	0.316	0
Usp15	2.41e-11	-0.296206	0.197	0.353	0
Map7	1.01e-08	-0.294303	0.138	0.251	0
Uri1	1.08e-11	-0.294021	0.119	0.251	0
Cdk5rap2	2.54e-10	-0.294017	0.107	0.221	0
Scaper	4.06e-10	-0.293035	0.115	0.231	0
Cfap43	9.11e-09	-0.292993	0.099	0.198	0
Mapre3	2.68e-08	-0.290479	0.058	0.134	0
Hnrnpul1	1.1e-10	-0.289941	0.101	0.216	0
Camk2n1	1.87e-07	-0.289568	0.33	0.472	0
Tmco5	4.01e-09	-0.289555	0.434	0.625	0
Ccdc81	5.49e-09	-0.288892	0.097	0.196	0
Cep295nl	1.46e-08	-0.287554	0.237	0.37	0
Spertl	1.06e-09	-0.287076	0.067	0.16	0
Rpgrip1	5.6e-09	-0.286055	0.361	0.529	0
Chn2	1.51e-09	-0.285492	0.164	0.295	0
Me1	1.24e-07	-0.28456	0.173	0.287	0
Tns1	2.78e-07	-0.283784	0.266	0.398	0.01
Adam3	3.83e-07	-0.283687	0.468	0.613	0.01
Agtpbp1	1e-09	-0.282415	0.143	0.268	0
Ssx2ip	3.41e-07	-0.281594	0.445	0.584	0.01
Trim24	3.83e-09	-0.28122	0.163	0.288	0
Adam32	1.27e-09	-0.27865	0.268	0.425	0
Arf4	1.14e-08	-0.278642	0.198	0.326	0
Selenov	1.67e-08	-0.277513	0.11	0.21	0
Chl1	3.02e-10	-0.275963	0.758	0.865	0
Smcp	5.88e-12	-0.274498	0.997	1	0
Fhad1	7e-08	-0.273803	0.43	0.583	0
Senp2	4.07e-09	-0.273758	0.103	0.206	0
Tdrd6	3.49e-08	-0.273646	0.132	0.237	0
Cep57	2.28e-08	-0.272453	0.296	0.45	0
Cep350	4.21e-09	-0.272307	0.104	0.212	0
Tor1aip1	4.22e-10	-0.27183	0.168	0.308	0
Tcte3	9.93e-09	-0.271288	0.057	0.135	0
Vps4a	3.43e-08	-0.269606	0.126	0.231	0
Trp53tg5	1.98e-07	-0.26949	0.101	0.189	0
Lpin1	3.39e-07	-0.269156	0.43	0.574	0.01
C2cd6	2.02e-09	-0.26841	0.286	0.449	0
Ttc23l	1.82e-09	-0.268263	0.13	0.249	0
D11Wsu47e	1.55e-09	-0.267317	0.116	0.231	0
Ddhd1	1.49e-08	-0.265482	0.143	0.257	0
Sord	7e-12	-0.26443	0.991	0.995	0
Usp1	4.47e-08	-0.263803	0.307	0.457	0
Ccnk	8.25e-07	-0.262664	0.254	0.387	0.02
Hoga1	4.32e-11	-0.262258	0.048	0.138	0
Tmem205	9.98e-08	-0.261776	0.167	0.284	0
Adam5	2.15e-07	-0.261638	0.434	0.584	0.01
Spata19	8.13e-09	-0.261609	0.327	0.5	0
Btbd10	6.91e-11	-0.261184	0.094	0.209	0
Ghitm	1.3e-07	-0.25997	0.471	0.634	0
Fam71f1	6.61e-08	-0.258412	0.126	0.229	0
Psip1	7.22e-07	-0.257902	0.293	0.424	0.02
Tex2	7.11e-08	-0.257399	0.105	0.2	0
Ccdc88a	8.18e-08	-0.257249	0.201	0.327	0
Tcea1	4.14e-08	-0.256658	0.212	0.342	0
Dnajb7	3.03e-09	-0.256655	0.141	0.263	0
Lrrc9	1e-08	-0.255743	0.165	0.292	0
Ankrd36	4.98e-07	-0.255253	0.238	0.363	0.01
Golga4	5.04e-08	-0.25475	0.13	0.237	0
Hook1	8.2e-08	-0.254261	0.685	0.812	0
Ccp110	1.04e-08	-0.254218	0.056	0.134	0
1700012B07Rik	5.69e-08	-0.25401	0.214	0.353	0
Uhrf1bp1l	1.95e-10	-0.252626	0.065	0.161	0
1700034I23Rik	1.43e-09	-0.252088	0.889	0.962	0
Fyttd1	2.69e-08	-0.250697	0.236	0.379	0
Rpl36	1.18e-06	0.266702	0.88	0.905	0.03
Gm10076	3e-08	0.267314	0.852	0.858	0
Morn2	1.24e-11	0.286153	0.914	0.89	0
Selenok	2.15e-06	0.289253	0.734	0.723	0.05
Micos13	1.49e-10	0.296517	0.908	0.887	0
1700020A23Rik	2.91e-07	0.305462	0.739	0.724	0.01
1700042G07Rik	5.1e-08	0.328417	0.84	0.842	0
1700015G11Rik	2.64e-11	0.329933	0.881	0.862	0
Vasp	9.02e-08	0.332856	0.715	0.688	0
4930544D05Rik	1.54e-13	0.342715	0.875	0.861	0
1700027A15Rik	2.92e-37	0.372142	0.987	0.961	0
Gm9999	1.8e-44	0.39487	0.994	0.997	0
1700095K22Rik	2.4e-13	0.411998	0.807	0.772	0
Arl9	4.67e-08	0.426935	0.429	0.357	0
Rps5	1.24e-11	0.444399	0.593	0.527	0

### Sheet: scDEGs cluster 4
Gene name	p_val	avg_log2FC	pct.1	pct.2	p_val_adj
Hist1h2aa	2.31e-21	-1.06653	0.486	0.754	0
Hist1h1a	2.76e-15	-1.04288	0.334	0.58	0
Akap12	1.06e-20	-0.741986	0.558	0.805	0
Tex15	4.21e-16	-0.712144	0.577	0.784	0
Hist1h1e	2.58e-12	-0.641681	0.248	0.456	0
Hist1h1c	2.25e-13	-0.623776	0.15	0.353	0
Kif2b	2.99e-18	-0.612998	0.269	0.54	0
Akap4	9.1e-15	-0.60274	0.451	0.711	0
mt-Nd6	7.45e-16	-0.594519	0.138	0.358	0
Brca2	1.89e-14	-0.560055	0.423	0.676	0
Trim37	5.2e-19	-0.559088	0.607	0.83	0
Hook1	2.34e-17	-0.556763	0.533	0.774	0
Psme4	7.26e-17	-0.550197	0.428	0.67	0
Adnp	4.66e-14	-0.53947	0.259	0.489	0
Atm	4.03e-11	-0.524908	0.103	0.267	0
Rnf151	5.23e-14	-0.514534	0.374	0.618	0
Usp9x	1.06e-13	-0.513861	0.271	0.515	0
Macf1	2.78e-12	-0.509144	0.276	0.489	0
Glg1	1.23e-10	-0.508765	0.339	0.539	0
Ptma	4.36e-07	-0.505708	0.549	0.704	0.01
Bub1	2.31e-13	-0.505257	0.446	0.687	0
Clasrp	1.17e-13	-0.504092	0.096	0.283	0
Smcp	3.57e-24	-0.497022	0.834	0.973	0
Setdb1	7.59e-13	-0.493121	0.25	0.479	0
Spz1	2.87e-10	-0.491689	0.505	0.724	0
Gm15262	5.56e-11	-0.491555	0.187	0.383	0
Akap1	5.76e-07	-0.482688	0.245	0.38	0.01
Fmr1	2.5e-13	-0.480375	0.425	0.68	0
Kif27	1.89e-11	-0.475814	0.166	0.35	0
Atad2	7.16e-09	-0.473191	0.245	0.424	0
Sptan1	1.32e-10	-0.473095	0.301	0.509	0
Tulp2	1.45e-12	-0.466979	0.458	0.692	0
Bbx	1.56e-10	-0.465442	0.306	0.514	0
Ankef1	6.8e-10	-0.460052	0.236	0.413	0
Uba6	2.4e-10	-0.459899	0.327	0.537	0
Tnks	1.8e-10	-0.45314	0.222	0.41	0
Eps15	1.56e-07	-0.452552	0.271	0.421	0
Cabs1	2.52e-11	-0.451325	0.35	0.584	0
Txndc2	6.48e-10	-0.441966	0.215	0.405	0
Pdzd8	8.18e-11	-0.439503	0.278	0.486	0
C2cd6	6.9e-11	-0.439057	0.315	0.536	0
Erich3	2.7e-09	-0.438267	0.185	0.348	0
Fsip2	3.27e-09	-0.434115	0.479	0.663	0
Cast	4.07e-10	-0.433679	0.231	0.419	0
Pmfbp1	1.76e-07	-0.424447	0.252	0.406	0
Ccdc175	1.93e-09	-0.422079	0.224	0.403	0
Hist1h4c	3.05e-07	-0.421192	0.161	0.296	0.01
Ccdc136	4.71e-12	-0.417809	0.797	0.928	0
Haus6	5.21e-09	-0.414496	0.185	0.35	0
Vps13b	3.73e-09	-0.411797	0.157	0.317	0
Rgs22	3.92e-09	-0.411435	0.14	0.284	0
Phyhipl	2.31e-07	-0.411049	0.299	0.459	0.01
Ddhd1	1.17e-10	-0.405668	0.21	0.403	0
Huwe1	1.89e-08	-0.405417	0.315	0.499	0
Ap1g1	7.42e-09	-0.4042	0.22	0.392	0
Zfp518a	2.78e-07	-0.403496	0.386	0.549	0.01
Zcwpw1	8.24e-07	-0.403289	0.465	0.617	0.02
Btbd10	6.23e-09	-0.403189	0.332	0.505	0
Trip12	2.28e-12	-0.402535	0.633	0.81	0
Spata5	8.86e-09	-0.402394	0.432	0.611	0
Akap3	2.21e-09	-0.401821	0.285	0.49	0
Stat4	3.16e-09	-0.401178	0.152	0.31	0
Gm4969	2.96e-10	-0.400104	0.068	0.211	0
Myo9a	1.46e-08	-0.397863	0.442	0.632	0
Tasor2	3.6e-08	-0.396037	0.409	0.591	0
Usp32	1.46e-09	-0.395309	0.376	0.567	0
Mki67	7.99e-07	-0.394012	0.404	0.577	0.02
Cep83	5.11e-13	-0.392475	0.703	0.869	0
Terb1	5.97e-10	-0.389094	0.238	0.443	0
Klhl11	3.95e-09	-0.389078	0.126	0.277	0
Kdm6a	1.64e-09	-0.388025	0.037	0.155	0
Cdkl2	1.77e-10	-0.387851	0.428	0.612	0
Aif1	2.51e-09	-0.382549	0.336	0.56	0
Erc1	5.97e-08	-0.381693	0.112	0.244	0
Cabyr	4.34e-09	-0.378514	0.196	0.372	0
Tmf1	6.96e-09	-0.377786	0.526	0.7	0
Ubl4b	1.42e-10	-0.376965	0.386	0.603	0
Fam71d	4.1e-07	-0.376643	0.168	0.309	0.01
Alms1	1.6e-09	-0.375063	0.299	0.5	0
Luzp1	4.72e-09	-0.374286	0.505	0.685	0
Itgb1	2.3e-08	-0.373553	0.199	0.363	0
Rps6ka6	3.61e-08	-0.372113	0.105	0.241	0
Tex11	1.38e-06	-0.371454	0.187	0.324	0.03
C530008M17Rik	8.39e-08	-0.371312	0.173	0.318	0
Sclt1	4.37e-08	-0.370989	0.423	0.596	0
Aff4	7.18e-07	-0.368124	0.411	0.565	0.02
Casc4	1.32e-07	-0.365982	0.276	0.443	0
Atr	1.4e-09	-0.365869	0.783	0.878	0
S100pbp	9.49e-08	-0.36585	0.313	0.49	0
Ncapg2	1.68e-08	-0.36477	0.187	0.354	0
Ankrd31	4.96e-07	-0.361473	0.507	0.673	0.01
Top2b	5.9e-08	-0.361154	0.488	0.65	0
Haspin	5.02e-08	-0.360864	0.509	0.69	0
mt-Atp8	3.32e-09	-0.360523	0.706	0.847	0
Ccdc150	9.83e-09	-0.36029	0.131	0.279	0
Sh3d21	3.94e-09	-0.360285	0.315	0.516	0
Hspa5	1.77e-14	-0.358777	0.984	0.994	0
Ccdc88a	1.8e-08	-0.358395	0.593	0.764	0
Fhad1	7.76e-07	-0.358247	0.201	0.339	0.02
Scaf11	4.02e-08	-0.358224	0.276	0.448	0
Creb3l4	3.37e-08	-0.357997	0.217	0.39	0
Ccdc91	1.07e-07	-0.357606	0.416	0.607	0
Cenpf	1.08e-09	-0.35725	0.745	0.889	0
Bclaf3	8.74e-08	-0.356988	0.222	0.392	0
Dnah8	2.44e-10	-0.356773	0.458	0.655	0
Top2a	6.44e-08	-0.356421	0.82	0.924	0
Ccdc81	8.06e-08	-0.356092	0.129	0.268	0
Samd4	9.94e-08	-0.355409	0.252	0.42	0
Rnf19a	4.52e-07	-0.355324	0.311	0.468	0.01
Cdk5rap2	5.15e-08	-0.352369	0.178	0.327	0
Cst13	3.43e-09	-0.35229	0.063	0.191	0
Rab22a	3.13e-07	-0.351308	0.32	0.476	0.01
Arhgap12	1.13e-07	-0.350407	0.114	0.247	0
Fhl5	6.73e-08	-0.349873	0.206	0.372	0
Hemgn	3.52e-07	-0.349233	0.084	0.197	0.01
Scml2	8.14e-07	-0.349144	0.435	0.59	0.02
1700093K21Rik	1.43e-08	-0.349005	0.178	0.34	0
Acss2	1.73e-08	-0.348792	0.199	0.368	0
Syap1	1.97e-07	-0.347684	0.138	0.278	0
Dnajb7	7.03e-08	-0.344635	0.159	0.303	0
Pdpk1	7.77e-08	-0.34365	0.334	0.514	0
Susd6	6.45e-08	-0.342329	0.143	0.288	0
Cst8	6.29e-08	-0.339027	0.299	0.489	0
Cnbd2	1.91e-08	-0.337916	0.098	0.229	0
Trpm7	1.66e-06	-0.336944	0.175	0.305	0.04
Rock2	1.45e-06	-0.336916	0.414	0.57	0.03
Nrd1	1.11e-07	-0.335956	0.612	0.776	0
Zbbx	3.14e-07	-0.334506	0.241	0.403	0.01
Hnrnpu	2.36e-07	-0.334493	0.729	0.848	0.01
4933402J07Rik	1.97e-07	-0.334061	0.343	0.526	0
1700029H14Rik	1.83e-08	-0.333312	0.414	0.622	0
Jade3	3.43e-07	-0.332647	0.121	0.253	0.01
Boll	5.73e-08	-0.332542	0.266	0.434	0
Ankhd1	6.29e-07	-0.332265	0.276	0.438	0.02
Nup153	6.9e-07	-0.332043	0.329	0.485	0.02
Kmt2c	9.94e-07	-0.331592	0.224	0.378	0.02
Herc1	1.13e-07	-0.331282	0.292	0.476	0
Gapdhs	4.4e-09	-0.330769	0.661	0.838	0
Zfp451	2.78e-07	-0.330396	0.35	0.52	0.01
Cep128	5.28e-07	-0.33029	0.178	0.317	0.01
Parg	6.03e-08	-0.328515	0.159	0.31	0
Senp2	1.38e-07	-0.328212	0.577	0.731	0
Glul	3.16e-07	-0.327934	0.222	0.377	0.01
Gpbp1	2.52e-08	-0.32546	0.577	0.761	0
Trim36	1.18e-06	-0.325055	0.243	0.394	0.03
Neo1	8.92e-07	-0.324743	0.079	0.186	0.02
Tpr	4.37e-07	-0.323804	0.78	0.882	0.01
Stau1	2.63e-07	-0.322248	0.173	0.312	0.01
Brca1	2.41e-07	-0.321392	0.086	0.202	0.01
Zdhhc5	2.49e-07	-0.321225	0.196	0.343	0.01
Tmed5	7.12e-07	-0.320655	0.098	0.216	0.02
Npat	5.75e-07	-0.320186	0.171	0.315	0.01
Copb1	5.98e-08	-0.318329	0.374	0.565	0
Gpat4	3.95e-07	-0.317602	0.315	0.481	0.01
Rnf111	7.4e-07	-0.317212	0.15	0.283	0.02
Fn1	1.47e-07	-0.317105	0.103	0.232	0
Cfap43	1.89e-06	-0.316766	0.14	0.259	0.05
Osbpl8	4.95e-07	-0.315882	0.215	0.367	0.01
Cbwd1	1.01e-06	-0.315149	0.371	0.525	0.02
Irgc1	1.04e-09	-0.313808	0.612	0.82	0
Ccer1	1.05e-06	-0.313805	0.322	0.495	0.03
Smc3	5e-07	-0.313559	0.586	0.747	0.01
Rad51	5.65e-07	-0.313444	0.129	0.253	0.01
Taf7l	3.78e-09	-0.312968	0.484	0.695	0
Lyzl6	4e-07	-0.311843	0.145	0.282	0.01
Spag17	1.15e-06	-0.311136	0.437	0.596	0.03
Clip1	1.95e-06	-0.31048	0.22	0.367	0.05
Dnajc18	1.59e-06	-0.309815	0.199	0.339	0.04
Arhgap29	4.21e-07	-0.309622	0.465	0.653	0.01
Rock1	3.12e-07	-0.308505	0.607	0.749	0.01
Tex16	1.73e-06	-0.307893	0.171	0.307	0.04
Utp14b	2.16e-07	-0.305893	0.124	0.251	0.01
Smc6	1.47e-07	-0.305709	0.717	0.857	0
Cep63	1.5e-06	-0.304199	0.495	0.671	0.04
Sptbn1	3.62e-07	-0.304056	0.054	0.153	0.01
Zmym2	1.26e-06	-0.30395	0.157	0.293	0.03
Ankib1	7.31e-07	-0.302218	0.241	0.409	0.02
H1fnt	2.24e-06	-0.299573	0.432	0.608	0.05
Papolg	1.08e-06	-0.299147	0.138	0.262	0.03
Cyp51	1.73e-06	-0.298922	0.107	0.222	0.04
Gpbp1l1	1.18e-06	-0.298583	0.255	0.416	0.03
Nfat5	7.38e-07	-0.298288	0.311	0.475	0.02
Smc1b	1.64e-08	-0.297014	0.811	0.921	0
Trp53tg5	7.38e-07	-0.296389	0.077	0.182	0.02
Larp4	2.14e-07	-0.296286	0.395	0.572	0.01
Ccdc110	1.98e-06	-0.296011	0.117	0.233	0.05
Lelp1	2.2e-07	-0.295529	0.285	0.46	0.01
Arhgap20	9.75e-08	-0.295115	0.037	0.135	0
Kdm5a	1.65e-07	-0.292046	0.519	0.717	0
Hk1	1.75e-06	-0.29026	0.329	0.504	0.04
Fam13b	7.95e-07	-0.290105	0.243	0.405	0.02
Ccdc39	2.25e-06	-0.289624	0.255	0.4	0.05
Cdv3	4.6e-08	-0.28956	0.738	0.877	0
Ascc3	1.55e-07	-0.28951	0.203	0.364	0
Wbscr25	5.18e-08	-0.282948	0.262	0.451	0
Camsap1	9.71e-07	-0.282461	0.334	0.504	0.02
mt-Nd4l	2.02e-07	-0.279135	0.841	0.931	0
Nme8	1.08e-06	-0.27879	0.227	0.377	0.03
Chn2	1.92e-06	-0.277363	0.185	0.325	0.05
Ccdc186	4.8e-07	-0.27459	0.152	0.292	0.01
Hsp90b1	5.26e-10	-0.274417	0.965	0.99	0
Banf2	1.59e-06	-0.273782	0.086	0.19	0.04
Fam229a	1.04e-06	-0.272762	0.528	0.712	0.02
4932415D10Rik	1.05e-06	-0.270051	0.084	0.193	0.03
Actrt2	9.72e-09	-0.269198	0.287	0.483	0
Spaca9	1.88e-06	-0.262926	0.315	0.49	0.04
Prm3	9.01e-07	-0.262154	0.643	0.814	0.02
Eif4g2	1.64e-07	-0.259843	0.766	0.887	0
Dzip1	1.37e-06	-0.259024	0.147	0.274	0.03
Usp1	1.93e-06	-0.258493	0.435	0.611	0.05
Golga3	2.13e-06	-0.257717	0.276	0.443	0.05
Tcte3	1.12e-06	-0.257319	0.061	0.16	0.03
Shoc1	2.03e-06	-0.254598	0.072	0.175	0.05
Rpl35a	1.61e-08	0.263013	0.949	0.961	0
Rps7	5.99e-10	0.268718	0.972	0.984	0
Tpt1	1.07e-08	0.274292	0.974	0.975	0
Rplp1	2.15e-10	0.274936	0.984	0.989	0
Rpl13	1.52e-10	0.280005	0.981	0.988	0
Hsp90aa1	2.77e-11	0.280331	1	1	0
Rpl18	1.42e-06	0.281886	0.9	0.899	0.03
Rps14	1.75e-08	0.281984	0.981	0.978	0
Rpl41	5.1e-09	0.283303	0.988	0.989	0
Rpl8	1.72e-06	0.28429	0.914	0.921	0.04
Rpl17	4.29e-07	0.285756	0.921	0.931	0.01
Gng5	8.8e-09	0.293798	0.944	0.945	0
Rps5	1.77e-07	0.295412	0.949	0.943	0
mt-Nd1	1.91e-17	0.296487	0.993	0.999	0
H3f3b	1.41e-07	0.296687	0.981	0.983	0
Ubb	8.02e-13	0.307936	0.998	1	0
Rpl35	6.92e-07	0.308319	0.829	0.822	0.02
Rps17	2.67e-08	0.313897	0.871	0.865	0
Rpl23	3.46e-15	0.319862	0.991	0.995	0
Tex101	2.8e-10	0.322924	0.96	0.96	0
Cox7a2	1.25e-08	0.327894	0.886	0.863	0
Rpl14	2.92e-10	0.328908	0.893	0.885	0
Rpl7	1.21e-06	0.329892	0.797	0.824	0.03
Rpl28	3.08e-07	0.330483	0.9	0.874	0.01
Rps9	1.4e-07	0.33104	0.89	0.892	0
Rplp0	8.95e-11	0.331506	0.956	0.983	0
Eif5a	2.51e-07	0.33212	0.799	0.796	0.01
Sec61g	9.23e-07	0.342762	0.72	0.681	0.02
Rpl27	1.29e-06	0.342867	0.808	0.802	0.03
Rps27	5.53e-12	0.345601	0.967	0.954	0
Atp5e	1.84e-09	0.351915	0.904	0.904	0
Rps27a	2.44e-12	0.352386	0.963	0.968	0
Rps15a	1.43e-13	0.355356	0.97	0.974	0
Mrpl20	1.2e-06	0.356892	0.722	0.662	0.03
H2afz	3.4e-08	0.358865	0.897	0.898	0
Rpl29	7.51e-08	0.359689	0.815	0.802	0
Calm3	1.45e-08	0.365126	0.879	0.887	0
Rpl15	1.49e-10	0.370939	0.918	0.916	0
Rpl37	5.89e-16	0.371235	0.956	0.971	0
Rpl31	7.2e-08	0.377601	0.78	0.762	0
Cox7b2	1.05e-07	0.378498	0.741	0.667	0
Rsph1	1.9e-10	0.379112	0.907	0.911	0
Rpl36	9.48e-12	0.381303	0.932	0.938	0
Rack1	7.57e-07	0.385843	0.736	0.671	0.02
Hmgb2	6.11e-11	0.388277	0.949	0.964	0
Rpl30	4.15e-13	0.390385	0.932	0.931	0
Map4k1	4.95e-11	0.395431	0.173	0.057	0
Rps23	7.84e-14	0.396251	0.974	0.974	0
Rps15	1.12e-09	0.403901	0.827	0.774	0
Wdr83os	9.97e-07	0.403988	0.341	0.229	0.02
Cks2	1.98e-06	0.405483	0.631	0.549	0.05
Rpl34	2.35e-12	0.406137	0.932	0.901	0
Rps27l	3.5e-10	0.406566	0.879	0.872	0
St13	3.26e-08	0.407825	0.776	0.722	0
mt-Nd3	1.63e-12	0.410351	0.921	0.9	0
Cox4i1	1.33e-11	0.410901	0.904	0.869	0
Rps28	1.15e-24	0.414671	1	1	0
Tomm7	7.77e-12	0.415542	0.867	0.854	0
Atp6v1g1	6.99e-09	0.418956	0.769	0.722	0
Ube2m	1.19e-06	0.419087	0.558	0.498	0.03
Ube2s	6.68e-15	0.423023	0.946	0.949	0
Rps12	8.64e-14	0.426201	0.96	0.981	0
Rps21	2.2e-15	0.427039	0.965	0.944	0
Snrnp27	1.49e-06	0.437451	0.57	0.493	0.04
Sem1	1.41e-10	0.462733	0.799	0.747	0
Rps29	7.03e-35	0.4756	1	1	0
Slirp	4.77e-08	0.476377	0.521	0.421	0
Stmn1	1.36e-08	0.493212	0.713	0.651	0
Rpl37a	1.44e-29	0.504749	0.986	0.985	0
Cox6c	5e-18	0.510808	0.907	0.874	0
Rpl6	6.13e-17	0.519006	0.888	0.852	0
Calm2	6.39e-14	0.524958	0.914	0.85	0
Rpl38	1.51e-26	0.530841	0.965	0.955	0
Gml2	1.26e-06	0.546046	0.369	0.268	0.03
Atp6v0b	1.33e-08	0.556613	0.612	0.516	0
Gm10505	9.69e-08	0.583073	0.325	0.193	0
Gml	1.06e-09	0.693741	0.453	0.308	0

### Sheet: scDEGs cluster 5
Gene name	p_val	avg_log2FC	pct.1	pct.2	p_val_adj
Setx	3.88e-65	-0.747721	0.991	0.996	0
Dhx9	1.31e-46	-0.731877	0.624	0.89	0
Trim37	9.7e-63	-0.713722	0.95	0.988	0
Hist1h2aa	6.46e-35	-0.700147	0.609	0.865	0
Hnrnpu	2.68e-66	-0.687137	0.967	0.992	0
4932438A13Rik	2.94e-44	-0.663417	0.911	0.982	0
Hspa5	1e-15	-0.661826	0.958	0.971	0
Ubr5	6.56e-44	-0.610921	0.87	0.975	0
Fsip2	1.8e-33	-0.593407	0.911	0.971	0
Akap12	3.4e-18	-0.590049	0.672	0.843	0
Senp2	2.12e-42	-0.569536	0.894	0.971	0
Rnf17	2.01e-38	-0.559905	0.884	0.967	0
Eif4g2	3.81e-37	-0.54785	0.929	0.986	0
Ckap5	3.1e-23	-0.543142	0.637	0.826	0
Smcp	7.22e-15	-0.535407	0.905	0.957	0
Mdc1	1.07e-31	-0.525713	0.821	0.943	0
Hist1h1t	9.73e-28	-0.512306	0.908	0.947	0
mt-Atp8	1.9e-31	-0.510987	0.835	0.943	0
Tktl2	1.35e-24	-0.496443	0.697	0.859	0
Tnks	2.66e-27	-0.496003	0.545	0.775	0
Ranbp2	3.76e-23	-0.494474	0.512	0.769	0
Meioc	3.81e-29	-0.483441	0.898	0.971	0
Trip12	9.83e-28	-0.480597	0.84	0.949	0
Thrap3	8.54e-25	-0.478842	0.79	0.924	0
Hormad1	2.63e-24	-0.478027	0.969	0.986	0
Hook1	6.24e-22	-0.47759	0.627	0.847	0
Hyou1	9.14e-23	-0.46899	0.481	0.714	0
Supt16	1.68e-24	-0.466349	0.896	0.959	0
Caprin1	2.08e-24	-0.462401	0.859	0.935	0
Atr	1.74e-30	-0.460521	0.927	0.973	0
Top2b	1.49e-12	-0.450327	0.356	0.552	0
Cep83	2.51e-25	-0.448304	0.891	0.969	0
Top2a	1.65e-19	-0.447759	0.919	0.965	0
Hnrnpul2	3.49e-18	-0.443062	0.599	0.804	0
Canx	8.22e-21	-0.440988	0.86	0.951	0
Piwil2	1.02e-21	-0.440958	0.913	0.941	0
Cul4a	1.54e-20	-0.43896	0.689	0.853	0
Mov10l1	3.7e-12	-0.435956	0.797	0.892	0
Cdkl2	3.91e-23	-0.432761	0.846	0.935	0
Pcm1	7.51e-31	-0.424813	0.966	0.99	0
Copb1	7.02e-17	-0.422789	0.575	0.759	0
Tmf1	9.43e-23	-0.422733	0.882	0.951	0
Adnp	1.92e-22	-0.422131	0.39	0.656	0
Hfm1	8.01e-19	-0.421911	0.565	0.781	0
Tlk2	4.01e-23	-0.421269	0.825	0.93	0
Atp11b	1.06e-17	-0.420777	0.646	0.82	0
Arhgap29	3.91e-22	-0.419239	0.755	0.888	0
Pdia3	1.64e-23	-0.418689	0.919	0.969	0
Arf4	1.56e-13	-0.418351	0.59	0.781	0
Hnrnpa3	6.83e-17	-0.416012	0.857	0.932	0
Agfg1	5.49e-18	-0.413494	0.547	0.748	0
Suco	6.83e-18	-0.40982	0.672	0.857	0
mt-Nd4l	1.44e-22	-0.408022	0.953	0.965	0
Nufip2	9.94e-17	-0.398771	0.624	0.789	0
Zfp518a	1.55e-15	-0.398236	0.391	0.583	0
Nap1l4	1.05e-15	-0.397342	0.668	0.812	0
Kdm5b	3.5e-27	-0.393373	0.978	0.988	0
mt-Nd5	2.88e-18	-0.390557	0.911	0.965	0
Chd4	4.15e-18	-0.389861	0.863	0.937	0
Jmjd1c	2.78e-19	-0.387242	0.534	0.761	0
Psme4	7.73e-17	-0.385738	0.727	0.836	0
Kdm3a	1.54e-18	-0.38551	0.688	0.845	0
Ccp110	3.78e-20	-0.385399	0.93	0.965	0
Usp8	2.99e-18	-0.380636	0.752	0.875	0
Nek2	6.07e-16	-0.378262	0.767	0.871	0
Aff4	1.08e-14	-0.372265	0.453	0.646	0
Dnm1l	5.29e-14	-0.371774	0.391	0.587	0
Setd2	1.08e-13	-0.368511	0.579	0.75	0
Tasor2	1.64e-14	-0.364004	0.36	0.581	0
Dnah7b	9.63e-15	-0.363132	0.753	0.838	0
Akap4	9.75e-12	-0.362582	0.466	0.669	0
Cul3	1.96e-18	-0.361468	0.924	0.961	0
Tdrd1	1.35e-14	-0.359581	0.89	0.935	0
Lig3	5.94e-16	-0.358417	0.592	0.775	0
Setdb1	1.89e-14	-0.358219	0.416	0.626	0
Strbp	1.31e-20	-0.357338	0.952	0.988	0
Api5	7.54e-12	-0.356375	0.551	0.701	0
Ddx4	5.39e-18	-0.355385	0.941	0.978	0
Parg	2.07e-16	-0.353537	0.422	0.646	0
Smc5	1.22e-15	-0.353349	0.717	0.865	0
mt-Nd6	3.39e-18	-0.351086	0.161	0.384	0
Cenpe	2.3e-11	-0.348893	0.599	0.753	0
Tasor	1.02e-11	-0.347525	0.781	0.873	0
Xpo1	2.71e-14	-0.345689	0.466	0.669	0
Btbd10	4.11e-13	-0.344209	0.66	0.816	0
Kcnq1ot1	2.85e-07	-0.343245	0.879	0.93	0.01
Oaz3	7.3e-08	-0.343175	0.78	0.875	0
Zbtb44	2.62e-13	-0.343135	0.689	0.822	0
Mdn1	2.22e-13	-0.343093	0.436	0.644	0
Kpna3	4.36e-13	-0.342651	0.444	0.644	0
Bub1	3.31e-10	-0.341106	0.548	0.722	0
Ccdc39	5.21e-16	-0.338533	0.879	0.93	0
Smarca5	2.19e-17	-0.338373	0.933	0.975	0
Snrnp200	8.61e-13	-0.337212	0.679	0.828	0
Dnah8	1.88e-10	-0.337011	0.97	0.982	0
Fam177a	1.11e-16	-0.33549	0.219	0.436	0
Gm42418	1.51e-14	-0.335487	1	1	0
Btaf1	2.94e-14	-0.335468	0.62	0.779	0
Ankib1	3.14e-15	-0.33489	0.348	0.577	0
Cfap69	1.18e-13	-0.334753	0.587	0.769	0
Spag9	7.01e-13	-0.334121	0.697	0.84	0
Atp2a2	2.78e-13	-0.333704	0.806	0.892	0
Gnai3	3.38e-12	-0.333567	0.373	0.573	0
Odf2l	1.5e-13	-0.332436	0.553	0.726	0
Ctdspl2	1.73e-14	-0.331831	0.457	0.659	0
Cep126	9.67e-13	-0.331744	0.809	0.894	0
Morf4l1	1.09e-42	-0.331587	0.998	1	0
1700001L05Rik	2.11e-12	-0.330903	0.818	0.906	0
Khdrbs1	3.27e-12	-0.329374	0.821	0.912	0
Sptan1	1.44e-11	-0.328865	0.526	0.669	0
Sycp2	6.2e-20	-0.32714	0.977	0.992	0
Zc3h14	1.43e-17	-0.326395	0.936	0.955	0
Cfap43	1.49e-11	-0.325979	0.543	0.675	0
Golga4	1.05e-14	-0.32549	0.894	0.945	0
Hnrnpa2b1	2.36e-16	-0.325321	0.992	1	0
Srrm2	3.66e-16	-0.325071	0.972	0.982	0
Ssx2ip	1.45e-12	-0.324625	0.829	0.914	0
Atxn2l	8.41e-17	-0.324331	0.904	0.955	0
Dnajc10	8.47e-14	-0.324249	0.484	0.671	0
Mprip	2.62e-12	-0.324038	0.745	0.865	0
Fnip1	1.66e-12	-0.323937	0.741	0.843	0
Orc2	2.21e-12	-0.323176	0.609	0.767	0
Macf1	3.72e-12	-0.322785	0.293	0.479	0
Ptbp2	6.02e-15	-0.320404	0.862	0.93	0
Baz1b	1.09e-12	-0.320242	0.314	0.524	0
Aqr	1.91e-11	-0.320094	0.439	0.618	0
Anln	1.23e-14	-0.318893	0.261	0.477	0
Zhx1	1.2e-12	-0.318705	0.491	0.667	0
S100pbp	8.97e-14	-0.318627	0.48	0.675	0
Knl1	3.15e-12	-0.317204	0.604	0.761	0
Zmym4	3.15e-12	-0.316884	0.387	0.585	0
Dido1	1.07e-11	-0.316717	0.424	0.607	0
Supt6	3.69e-12	-0.316158	0.629	0.785	0
Hsp90b1	2.27e-14	-0.315062	0.997	1	0
Polr2b	1.51e-10	-0.314988	0.54	0.708	0
Sae1	2.49e-11	-0.314961	0.637	0.781	0
Zfp820	1.6e-09	-0.31496	0.197	0.356	0
Suz12	8.62e-11	-0.314272	0.522	0.687	0
Utp20	2.04e-12	-0.313746	0.295	0.485	0
Cspp1	2.04e-12	-0.313535	0.716	0.843	0
AY036118	1.32e-07	-0.313533	0.672	0.777	0
Nsd1	5.69e-11	-0.313204	0.486	0.659	0
Slf2	1.01e-13	-0.313068	0.28	0.493	0
Cep170	2.8e-12	-0.313013	0.435	0.616	0
Nup153	4.98e-12	-0.312971	0.421	0.605	0
Nrd1	3.29e-11	-0.311591	0.811	0.908	0
Hspa4	9.14e-13	-0.310665	0.815	0.908	0
Brd8	4.54e-12	-0.310521	0.755	0.89	0
Ppp4r3b	2.69e-12	-0.310252	0.846	0.898	0
Dhx40	4.09e-13	-0.309968	0.581	0.755	0
Cnot1	1.37e-14	-0.309696	0.845	0.937	0
Zfp106	7.26e-11	-0.30939	0.503	0.669	0
R3hdm2	7.49e-10	-0.30906	0.734	0.849	0
Tax1bp1	6.69e-14	-0.308996	0.916	0.957	0
Dtl	8.18e-09	-0.308164	0.623	0.765	0
Lcorl	2.7e-11	-0.307801	0.772	0.888	0
Pcgf5	2.01e-14	-0.30754	0.938	0.969	0
Cep350	7.27e-11	-0.305468	0.545	0.708	0
Eloa	5.88e-12	-0.304975	0.498	0.691	0
Kif3b	1.02e-09	-0.303434	0.607	0.718	0
Cabs1	1.81e-08	-0.302863	0.396	0.568	0
Mybl1	7.24e-12	-0.302708	0.691	0.828	0
Thumpd1	5.07e-10	-0.302147	0.502	0.667	0
Kdm5a	6.67e-11	-0.302009	0.627	0.781	0
Gtf3c1	3.49e-11	-0.301979	0.578	0.714	0
Mtrex	1.27e-07	-0.301835	0.666	0.773	0
Gpbp1l1	2.38e-11	-0.301771	0.388	0.575	0
Smarcc1	3.24e-08	-0.30053	0.717	0.822	0
Ttc21b	2.6e-13	-0.300209	0.817	0.896	0
Mia2	1.72e-08	-0.299153	0.573	0.687	0
Strn3	6.7e-10	-0.299059	0.38	0.536	0
Urb2	8e-12	-0.298798	0.427	0.609	0
Wapl	1.76e-10	-0.298523	0.804	0.873	0
Ythdc2	2.55e-12	-0.298522	0.55	0.734	0
Zfp451	7.39e-09	-0.297501	0.45	0.607	0
Trim24	8.69e-11	-0.297258	0.604	0.757	0
Atxn2	1.83e-11	-0.297155	0.568	0.738	0
Wdr48	1.63e-12	-0.296927	0.78	0.855	0
Stam2	1.41e-12	-0.295624	0.376	0.568	0
Usp19	4.01e-10	-0.295014	0.648	0.785	0
Fyttd1	6.53e-23	-0.295001	0.997	0.998	0
Brdt	2.31e-11	-0.294472	0.905	0.949	0
Gm10010	4.88e-11	-0.294283	0.627	0.767	0
Ankrd31	1.5e-11	-0.292206	0.775	0.898	0
Cep295	5.33e-10	-0.291908	0.672	0.814	0
Mbtd1	4.62e-11	-0.291582	0.84	0.904	0
Rnf10	2.54e-13	-0.291151	0.88	0.941	0
Nup98	1.57e-09	-0.29094	0.438	0.587	0
Hspa4l	2.35e-19	-0.290724	0.978	0.998	0
Golga3	4.93e-11	-0.28964	0.534	0.701	0
Kpnb1	2.96e-10	-0.289564	0.661	0.773	0
Cul1	5.18e-10	-0.288635	0.817	0.883	0
Prdm2	6.09e-10	-0.28848	0.382	0.552	0
Gnasas1	8.75e-10	-0.287936	0.443	0.607	0
Klhl11	3.58e-14	-0.287311	0.166	0.36	0
Rev1	8.47e-11	-0.287205	0.52	0.695	0
Nsd2	1.02e-11	-0.286877	0.697	0.818	0
Kpna4	7.41e-12	-0.286491	0.564	0.736	0
Tsga10	1.13e-10	-0.285903	0.766	0.877	0
D1Pas1	4.65e-10	-0.285864	0.534	0.701	0
Skp1a	2.24e-11	-0.284107	0.846	0.924	0
Poteg	3.26e-08	-0.283978	0.429	0.554	0
Kdm1a	4.48e-11	-0.283949	0.733	0.865	0
Klhl7	3.56e-11	-0.283545	0.304	0.489	0
Dnah7c	6.97e-10	-0.282998	0.54	0.693	0
Erbin	1.51e-13	-0.282359	0.189	0.384	0
Gpat4	1.09e-07	-0.282165	0.492	0.658	0
Ulk2	4.25e-09	-0.281437	0.696	0.8	0
2610507B11Rik	5.78e-11	-0.281285	0.523	0.685	0
Fcho2	2.12e-08	-0.281057	0.297	0.448	0
Gm8251	6.7e-07	-0.280977	0.092	0.19	0.02
Dock7	3.98e-11	-0.280439	0.345	0.536	0
Cbx1	2.29e-10	-0.280175	0.876	0.941	0
Tpp2	1.05e-08	-0.280131	0.745	0.826	0
Bzw1	6.39e-09	-0.279873	0.75	0.841	0
Urb1	2.84e-08	-0.278928	0.461	0.595	0
Ddx17	6.4e-10	-0.277417	0.677	0.81	0
Arih1	4.61e-08	-0.276891	0.453	0.583	0
Taf7	3.5e-08	-0.276581	0.585	0.742	0
Tulp4	1.6e-10	-0.276573	0.677	0.781	0
Trim33	1.52e-11	-0.276075	0.356	0.548	0
Arfgef1	1.11e-10	-0.275545	0.46	0.636	0
Erlec1	6.78e-09	-0.274902	0.784	0.861	0
Cggbp1	9.54e-08	-0.274296	0.707	0.81	0
Fam98a	7.04e-10	-0.273965	0.441	0.609	0
Nbr1	1.32e-09	-0.273211	0.311	0.491	0
Dync2h1	1.89e-12	-0.272608	0.86	0.914	0
Myh10	3.24e-10	-0.272515	0.449	0.618	0
Gm10505	1.8e-10	-0.270921	0.888	0.945	0
Clip1	4.48e-08	-0.270489	0.388	0.54	0
Aspm	2.56e-12	-0.270121	0.245	0.434	0
Sclt1	1.46e-10	-0.270106	0.672	0.796	0
Hnrnpd	1.46e-09	-0.270057	0.86	0.912	0
Arfgap3	9.97e-11	-0.269778	0.47	0.644	0
Cep70	5.86e-10	-0.269575	0.703	0.843	0
Ncbp3	2.89e-11	-0.269417	0.239	0.417	0
Esco1	9.87e-10	-0.268898	0.337	0.517	0
Boll	7.21e-10	-0.26862	0.829	0.886	0
Pnn	4.49e-10	-0.268447	0.888	0.943	0
Mki67	3.2e-07	-0.267781	0.413	0.554	0.01
Zfp318	2.57e-11	-0.267179	0.898	0.961	0
Larp4	1.95e-09	-0.266577	0.398	0.581	0
Arcn1	3.53e-10	-0.266402	0.346	0.524	0
BC005537	1.63e-10	-0.265299	0.66	0.796	0
Hist1h2ba	6.08e-07	-0.264399	0.876	0.93	0.01
Pnpla8	1.1e-09	-0.264181	0.311	0.481	0
Zfp638	4.62e-10	-0.264013	0.699	0.832	0
Ubr7	9.49e-10	-0.263817	0.373	0.546	0
Rb1cc1	7.47e-13	-0.263585	0.981	0.982	0
Rgs22	1.21e-09	-0.263528	0.489	0.64	0
Tcf20	9.92e-08	-0.263417	0.463	0.607	0
Ahctf1	6.26e-08	-0.262397	0.682	0.8	0
Uri1	5.15e-07	-0.261522	0.388	0.528	0.01
Tjp1	1.34e-08	-0.261407	0.342	0.505	0
Tbc1d1	5.29e-07	-0.260674	0.72	0.81	0.01
Cep85l	2.65e-09	-0.260445	0.331	0.489	0
Gpbp1	5.52e-10	-0.26022	0.731	0.851	0
Gm3448	8.21e-08	-0.259915	0.738	0.845	0
Yme1l1	5.79e-08	-0.259866	0.443	0.593	0
Tdrd5	2.42e-08	-0.259658	0.752	0.83	0
Rsrp1	9.32e-10	-0.259496	0.87	0.91	0
Pabpc1	4.7e-29	-0.259252	1	1	0
Tdrd7	1.86e-07	-0.258726	0.554	0.683	0
Cdk13	2.06e-09	-0.258485	0.534	0.691	0
Usp47	6.52e-09	-0.257888	0.672	0.802	0
Slk	4.68e-08	-0.256999	0.27	0.417	0
Mkln1	1.25e-08	-0.256832	0.578	0.722	0
Brwd1	1.05e-09	-0.256471	0.436	0.609	0
Topbp1	7.44e-09	-0.255877	0.748	0.84	0
Nedd4	6.02e-10	-0.255628	0.242	0.419	0
Gm49336	5.1e-08	-0.254933	0.512	0.636	0
Dnah14	3.55e-07	-0.254423	0.742	0.836	0.01
Scaf8	1.03e-09	-0.254351	0.214	0.372	0
Baz2a	3.03e-10	-0.254311	0.804	0.886	0
Cylc2	5.95e-07	-0.253872	0.32	0.45	0.01
Uggt2	9.71e-09	-0.253674	0.45	0.611	0
Ncl	7.3e-08	-0.253659	0.866	0.918	0
Dync1li2	3.26e-07	-0.253445	0.694	0.796	0.01
Kif2b	4.49e-08	-0.252902	0.326	0.479	0
Trim23	1.57e-09	-0.252688	0.275	0.44	0
Ddx23	7.24e-10	-0.252434	0.326	0.495	0
Hist1h1a	4.65e-12	-0.251872	0.079	0.221	0
Cypt4	4.77e-09	-0.250894	0.435	0.616	0
Rad18	4.6e-09	-0.250813	0.728	0.841	0
Usp32	4.82e-08	-0.250748	0.68	0.779	0
Ptges3	4.11e-15	-0.250474	0.991	0.994	0
Morc3	2.73e-08	-0.250258	0.506	0.671	0
Srrm1	2.67e-12	-0.250238	0.938	0.971	0
Rpl32	1.01e-19	0.250044	1	1	0
Rplp0	1.09e-27	0.250856	1	1	0
Ropn1l	1.83e-16	0.252104	1	1	0
Rps15a	4.39e-22	0.252776	0.998	1	0
C1qtnf4	1.08e-07	0.25487	0.961	0.963	0
Nop10	5.41e-12	0.25661	0.96	0.951	0
Cdc42ep3	2.5e-08	0.256647	0.953	0.926	0
Ccl27a	8.46e-09	0.256744	0.845	0.779	0
Spink2	7.83e-08	0.258817	0.938	0.92	0
Grtp1	9.31e-07	0.259213	0.599	0.489	0.02
Tsta3	1.17e-07	0.259689	0.755	0.667	0
Lypd10	1.03e-09	0.260685	0.929	0.902	0
Acyp1	1.07e-12	0.261034	0.988	0.99	0
Uqcc2	4.83e-17	0.262064	0.997	0.992	0
Morn2	6.06e-10	0.262669	0.95	0.916	0
Cmss1	7.03e-09	0.263399	0.657	0.519	0
Ndufc1	8.99e-18	0.26623	0.997	0.998	0
Oscp1	4.99e-11	0.266487	0.913	0.877	0
Elof1	1.25e-10	0.266788	0.97	0.963	0
Atp5j2	6.39e-13	0.268431	0.975	0.971	0
Rnf126	9.12e-07	0.27182	0.862	0.838	0.02
Selenow	9.53e-11	0.272971	0.952	0.935	0
Syngr4	3.78e-11	0.273735	0.957	0.943	0
1700108J01Rik	1.76e-08	0.274569	0.828	0.746	0
Pgp	3.29e-15	0.276184	1	1	0
Tubb4b	1.43e-30	0.277144	1	1	0
Morn5	2.2e-12	0.27841	0.966	0.953	0
Gm3417	1.06e-10	0.280277	0.938	0.943	0
Prps1l1	6.6e-09	0.281087	0.86	0.795	0
Rps21	6.13e-19	0.281248	0.994	0.996	0
Sec61g	5.48e-15	0.281491	0.988	0.98	0
Smim24	3.44e-12	0.287059	0.994	0.986	0
Zmynd10	2.86e-09	0.287979	0.871	0.802	0
Cetn1	1.68e-10	0.289436	0.981	0.969	0
Tmbim7	1.39e-08	0.290189	0.84	0.751	0
Cenpv	1.38e-17	0.290522	0.994	0.994	0
Meig1	2.25e-22	0.293045	1	1	0
Pgam2	1.7e-08	0.294129	0.933	0.902	0
Hagh	3.77e-12	0.294449	0.939	0.926	0
0610009L18Rik	7.91e-08	0.294519	0.863	0.816	0
Cmtm2a	4.8e-07	0.295156	0.877	0.845	0.01
Med9os	2.16e-09	0.295707	0.773	0.661	0
Cox6b2	1.96e-24	0.297174	0.998	1	0
Syce1	2.55e-14	0.297805	0.963	0.943	0
Tcea2	1.49e-11	0.298643	0.915	0.871	0
Jpt1	1.46e-15	0.298658	0.977	0.965	0
Cox7a2	2.59e-24	0.2992	0.995	0.994	0
H2afy	6.09e-13	0.300762	0.943	0.873	0
Dgcr6	4.6e-09	0.30198	0.899	0.816	0
Gm1673	2.23e-14	0.30558	0.947	0.939	0
Mrpl38	6.65e-10	0.316191	0.789	0.718	0
Atp5k	7.55e-19	0.316455	0.98	0.982	0
Tma7	5.5e-13	0.317932	0.958	0.947	0
Rps15	5.93e-25	0.319689	0.997	0.998	0
Isyna1	2.3e-13	0.323328	0.946	0.908	0
Catsperz	4.89e-12	0.324664	0.943	0.908	0
Snhg3	2.05e-10	0.324709	0.775	0.671	0
2022-03-11	4.28e-07	0.325137	0.88	0.851	0.01
Baz1a	9.18e-09	0.329528	0.849	0.783	0
Rpl41	2.15e-39	0.329908	1	1	0
Tuba3a	7.18e-26	0.331685	0.998	1	0
Pet100	3.19e-13	0.332385	0.866	0.789	0
Rpl37a	1.88e-34	0.333253	1	1	0
Tomm7	3.98e-29	0.3392	0.998	1	0
Ldha	1.02e-11	0.341131	0.943	0.922	0
Aprt	7.84e-12	0.343071	0.904	0.83	0
Rpl37	2.57e-31	0.345314	0.998	0.996	0
Rpl36	6.82e-35	0.34713	0.997	1	0
Uqcrq	1.92e-22	0.350915	0.997	0.998	0
Ldhc	1.4e-20	0.35632	0.998	1	0
1700028J19Rik	6.53e-08	0.357187	0.842	0.822	0
Mgll	5.03e-08	0.365846	0.629	0.509	0
Rps28	4.96e-42	0.368697	1	1	0
Rpl38	6.29e-37	0.376377	0.998	0.998	0
Gm10076	1.67e-18	0.376924	0.93	0.896	0
Tuba3b	2.33e-31	0.377782	0.995	1	0
Gm31072	4.2e-14	0.394447	0.801	0.675	0
Cox8c	2.6e-39	0.397444	0.998	0.998	0
Rps27	3.97e-35	0.403287	0.994	0.992	0
Rps29	1.15e-54	0.411059	1	0.998	0
Ggnbp1	1.93e-13	0.418046	0.986	0.978	0
Rbakdn	4.77e-15	0.435751	0.986	0.982	0
Mt1	2.06e-17	0.438899	0.958	0.953	0
Mt2	1.12e-20	0.486275	0.939	0.892	0
Fam98c	1.17e-21	0.567406	0.787	0.638	0

### Sheet: scDEGs cluster 6
Gene name	p_val	avg_log2FC	pct.1	pct.2	p_val_adj
Clasrp	1.32e-86	-1.28017	0.49	0.931	0
Trim37	5.3e-44	-0.682473	0.911	0.982	0
Tnp2	7.8e-39	-0.660713	0.989	1	0
Fsip2	4.09e-36	-0.61024	0.945	0.98	0
Tasor2	5.5e-27	-0.571605	0.668	0.893	0
Hnrnpu	4.28e-28	-0.512062	0.903	0.969	0
Tnp1	2.06e-25	-0.495687	1	1	0
Fam98a	8.43e-20	-0.48341	0.543	0.771	0
Pabpc6	5.02e-13	-0.481787	0.641	0.794	0
Pabpc1	1.83e-53	-0.474369	0.998	1	0
Hook1	2.83e-18	-0.471816	0.672	0.835	0
Psme4	3.05e-21	-0.453993	0.839	0.952	0
Akap12	1.02e-18	-0.442456	0.915	0.985	0
Trip12	1.8e-18	-0.442031	0.816	0.921	0
Nr6a1	3.22e-16	-0.438248	0.499	0.733	0
Nme8	1.52e-20	-0.433022	0.852	0.954	0
Hadha	6.91e-17	-0.431247	0.74	0.898	0
Nphp1	3.68e-27	-0.430862	0.985	0.992	0
Ccdc38	4.04e-24	-0.423573	0.981	1	0
Ccdc62	2.96e-18	-0.422087	0.808	0.947	0
Prm1	1.63e-34	-0.420932	1	1	0
Fam177a	2.75e-16	-0.413665	0.37	0.641	0
Dnah8	1.85e-16	-0.411405	0.871	0.952	0
Cabs1	3.85e-11	-0.410883	0.334	0.547	0
Galnt3	5.83e-16	-0.405446	0.797	0.939	0
Trim24	3.9e-16	-0.404869	0.818	0.934	0
Pnmal2	8.01e-11	-0.403808	0.598	0.766	0
Fam184a	8.56e-16	-0.392244	0.592	0.786	0
Kif2a	1.06e-20	-0.39222	0.945	0.982	0
Cep63	2.71e-19	-0.390834	0.968	0.987	0
Tmf1	1.69e-16	-0.385998	0.841	0.926	0
Mtmr6	8.46e-13	-0.379998	0.571	0.761	0
Setx	1.08e-12	-0.377361	0.658	0.845	0
Spata16	7.61e-18	-0.37191	0.932	0.987	0
Ubr5	1.51e-11	-0.370006	0.736	0.858	0
Ppp2r5c	2.98e-13	-0.367548	0.698	0.88	0
Cep350	4.76e-11	-0.364789	0.55	0.763	0
Cfap69	6.38e-16	-0.363774	0.869	0.985	0
C2cd6	3.25e-17	-0.363551	0.945	0.985	0
Ccdc39	2.31e-11	-0.362074	0.852	0.921	0
Arhgap29	4.46e-12	-0.36166	0.822	0.921	0
Akap4	2.31e-12	-0.361286	0.858	0.941	0
Sirt2	1.43e-13	-0.36051	0.558	0.761	0
Tax1bp1	4.89e-15	-0.357756	0.89	0.972	0
Lrrc9	2.61e-11	-0.344961	0.622	0.794	0
Tcte3	6.54e-12	-0.343084	0.469	0.7	0
Prm2	2.24e-34	-0.342865	1	1	0
Tdrd6	2.61e-12	-0.342271	0.825	0.939	0
Suco	1.77e-10	-0.340912	0.607	0.789	0
Morc2b	3e-11	-0.339258	0.738	0.87	0
Fhad1	2.21e-11	-0.333183	0.681	0.827	0
Sfr1	3.49e-09	-0.333133	0.497	0.682	0
Supt20	2.52e-15	-0.332851	0.966	0.985	0
Nup98	7.26e-11	-0.332561	0.488	0.707	0
Zmym4	6.03e-09	-0.330508	0.385	0.578	0
Cep89	6.51e-10	-0.330065	0.48	0.697	0
Smc5	1.2e-09	-0.329309	0.674	0.824	0
Tpp2	2.63e-12	-0.326416	0.732	0.87	0
Cep83	2.67e-11	-0.325543	0.886	0.959	0
Btaf1	1.36e-10	-0.323818	0.288	0.489	0
Senp2	1.41e-09	-0.322596	0.609	0.746	0
Cmtm1	3.23e-11	-0.319802	0.334	0.557	0
Haspin	3.2e-20	-0.318742	0.989	0.995	0
Kif27	3.88e-09	-0.318451	0.596	0.766	0
Ncbp1	1.63e-10	-0.317063	0.799	0.913	0
Gpbp1	7.46e-10	-0.316442	0.825	0.916	0
Tex15	2.79e-08	-0.316082	0.712	0.835	0
Ccnk	8.85e-11	-0.316049	0.858	0.952	0
Cnot1	1.39e-10	-0.314504	0.592	0.791	0
Lig3	7.23e-09	-0.312856	0.577	0.751	0
Csnk1g2	2.5e-08	-0.312489	0.647	0.781	0
Dynlt1b	1.4e-10	-0.311061	0.275	0.478	0
Rb1cc1	3.06e-13	-0.31098	0.956	0.982	0
Usp8	8.85e-10	-0.310608	0.774	0.903	0
Usp1	9.16e-15	-0.310266	0.977	0.997	0
Mtrex	6.33e-10	-0.3076	0.645	0.827	0
Txnrd3	3.62e-14	-0.304886	0.951	0.975	0
Cst8	4.83e-08	-0.303673	0.406	0.59	0
Mprip	6.01e-08	-0.303329	0.795	0.878	0
Hspa5	5.55e-08	-0.302772	0.915	0.949	0
Myo9a	6.93e-10	-0.300474	0.429	0.644	0
Zdhhc5	6.28e-09	-0.300397	0.535	0.705	0
Gm42418	2.76e-20	-0.300001	1	1	0
Cep126	5.83e-10	-0.299424	0.833	0.941	0
Hsp90b1	8.31e-08	-0.299371	0.932	0.972	0
4930430A15Rik	5.48e-10	-0.298594	0.816	0.924	0
Map4	9.79e-10	-0.297779	0.52	0.712	0
2610507B11Rik	1.23e-08	-0.297677	0.463	0.639	0
Ttc21a	2.11e-09	-0.297596	0.467	0.646	0
4932438A13Rik	2.07e-09	-0.297555	0.376	0.603	0
4932415D10Rik	1e-06	-0.297162	0.455	0.618	0.02
Hspa4	4.85e-09	-0.296096	0.835	0.919	0
Nsd2	1.4e-08	-0.296031	0.4	0.59	0
Ube2k	9.29e-09	-0.295787	0.805	0.924	0
Poteg	1.99e-09	-0.292486	0.512	0.723	0
Tlk2	2.55e-08	-0.292103	0.687	0.796	0
Phf7	3.89e-28	-0.290778	1	1	0
Pdia3	1.63e-11	-0.290465	0.907	0.947	0
Prdm2	3.46e-08	-0.290144	0.412	0.608	0
Rgs22	1.38e-08	-0.288891	0.463	0.651	0
Tcfl5	4.68e-10	-0.286083	0.918	0.967	0
Capza1	2.15e-06	-0.285519	0.662	0.789	0.05
Cdk5rap2	9.39e-07	-0.285064	0.617	0.751	0.02
Hnrnpa3	1.04e-08	-0.284778	0.488	0.659	0
Ptges3	1.01e-12	-0.283425	0.958	0.997	0
Adgb	1.28e-06	-0.282481	0.459	0.623	0.03
Nrd1	6.09e-10	-0.281664	0.86	0.924	0
Smcp	5.33e-07	-0.280152	0.998	1	0.01
Ube2q1	3.49e-10	-0.275308	0.387	0.598	0
Ak9	2.9e-09	-0.273509	0.493	0.692	0
Akap9	1.12e-07	-0.271713	0.438	0.613	0
Nup153	3.25e-07	-0.271267	0.421	0.585	0.01
Gm48051	2.88e-08	-0.27064	0.858	0.934	0
Ythdc1	6.45e-08	-0.27058	0.759	0.875	0
Eif4g2	9.75e-10	-0.269854	0.865	0.934	0
Ift172	1.36e-07	-0.268915	0.558	0.707	0
Gm11639	2.82e-07	-0.268698	0.364	0.534	0.01
Ccdc181	1.17e-11	-0.267687	0.97	0.992	0
Dpy19l2	7.28e-08	-0.266386	0.617	0.789	0
Txndc2	4.13e-07	-0.265248	0.281	0.427	0.01
Wapl	3.67e-07	-0.265176	0.744	0.842	0.01
Carmil1	1.42e-07	-0.26374	0.44	0.608	0
Ccdc110	2.73e-07	-0.263487	0.729	0.84	0.01
Dnajc10	1.04e-08	-0.262937	0.431	0.641	0
Wdr35	6.82e-07	-0.262437	0.522	0.684	0.02
Morf4l1	2.77e-31	-0.262286	1	1	0
Nbr1	1.97e-07	-0.261745	0.493	0.662	0
R3hdm1	1.09e-08	-0.261584	0.541	0.751	0
Rbl2	5.71e-07	-0.257955	0.499	0.664	0.01
Ttll13	1.89e-07	-0.256069	0.827	0.916	0
Wdr48	4.15e-07	-0.255043	0.818	0.88	0.01
Ccdc146	1.02e-06	-0.253429	0.71	0.819	0.02
Dnaja4	5.94e-07	-0.253293	0.702	0.84	0.01
Tdrd7	6.24e-07	-0.25322	0.712	0.85	0.01
Spata45	5.81e-10	0.250043	0.998	1	0
3110070M22Rik	5.16e-07	0.250735	0.808	0.71	0.01
Rpl37	4.74e-16	0.253222	1	1	0
Rpl37a	1.43e-18	0.274703	1	1	0
Ccl27a	5.31e-14	0.275887	0.996	0.997	0
Rps28	2.5e-19	0.281683	1	0.997	0
Tmem258	2.31e-10	0.306955	0.899	0.837	0
Rpl36	8.89e-20	0.310841	0.998	0.997	0
Atp5k	1.15e-10	0.315367	0.945	0.908	0
Rps27	3.39e-24	0.350809	0.996	0.997	0
Rpl38	8.13e-32	0.364137	1	1	0
Rps29	3.89e-53	0.396673	1	1	0
Gm31072	8.46e-27	0.427807	0.994	0.987	0
Fam98c	7.83e-42	0.583678	0.992	0.977	0
Map4k1	3.93e-33	0.723679	0.808	0.529	0

### Sheet: scDEGs cluster 7
Gene name	p_val	avg_log2FC	pct.1	pct.2	p_val_adj
Kif2b	7.8e-12	-0.862016	0.185	0.478	0
Cst13	1.36e-08	-0.762981	0.057	0.224	0
Pdzd8	3.69e-07	-0.736118	0.079	0.234	0.01
Cep112	1.04e-08	-0.719891	0.128	0.339	0
Spertl	2.51e-07	-0.685323	0.053	0.199	0.01
Akap4	7.39e-10	-0.682887	0.325	0.612	0
Clasrp	1.54e-07	-0.678363	0.075	0.236	0
Fam71d	1.54e-07	-0.646097	0.075	0.24	0
Erich3	2.68e-07	-0.633838	0.106	0.281	0.01
Ankrd7	3.29e-07	-0.629527	0.087	0.254	0.01
Samd4	4.83e-09	-0.629089	0.125	0.348	0
Ccdc54	5.33e-08	-0.621278	0.2	0.431	0
Ccdc28a	2.53e-07	-0.612688	0.068	0.226	0.01
Txndc2	1.04e-07	-0.607271	0.128	0.333	0
Iqcf1	6.1e-08	-0.602399	0.223	0.465	0
Ttc23l	4.28e-07	-0.597802	0.102	0.283	0.01
Dgat2	1.05e-06	-0.590533	0.064	0.205	0.03
Cabs1	1.17e-07	-0.570779	0.309	0.585	0
Ccnk	7.41e-07	-0.563988	0.177	0.394	0.02
AY036118	8.05e-09	-0.561331	0.566	0.825	0
Fndc11	8.88e-07	-0.552194	0.143	0.339	0.02
Ccdc70	1.78e-06	-0.543215	0.106	0.272	0.04
Dnajb7	2.05e-06	-0.533471	0.087	0.244	0.05
Cypt12	5.96e-08	-0.532462	0.238	0.496	0
Stk39	3.38e-07	-0.528784	0.181	0.402	0.01
1700061N14Rik	1.87e-06	-0.517027	0.125	0.303	0.04
Tnp2	3.32e-20	-0.504399	0.966	0.998	0
Smcp	1.01e-13	-0.50185	0.834	0.97	0
Tmco2	2.63e-07	-0.497197	0.14	0.343	0.01
Tulp2	5.04e-07	-0.462347	0.355	0.62	0.01
Prm2	4.72e-32	-0.420133	1	1	0
Tnp1	8.53e-15	-0.400931	0.985	1	0
Prm1	3.23e-19	-0.31569	1	1	0
Gm42418	1.33e-25	-0.27565	1	1	0
Malat1	4.26e-07	0.589973	0.955	0.957	0.01
Rbm25	4.47e-07	0.694405	0.536	0.48	0.01
Kcnq1ot1	1.37e-09	0.894101	0.732	0.648	0

### Sheet: scDEGs cluster 8
Gene name	p_val	avg_log2FC	pct.1	pct.2	p_val_adj
Clasrp	4.85e-71	-1.17864	0.477	0.944	0
Trim37	1.48e-36	-0.724312	0.861	0.974	0
Fsip2	7.21e-33	-0.713612	0.943	0.993	0
Tasor2	1.14e-19	-0.57198	0.704	0.882	0
Dnah8	1.91e-18	-0.520894	0.709	0.925	0
Akap12	3.39e-24	-0.517917	0.948	0.997	0
Gm884	3.41e-15	-0.5072	0.652	0.866	0
4932415D10Rik	2.79e-15	-0.498341	0.616	0.852	0
Nphp1	2.25e-29	-0.496485	0.974	0.99	0
Sirt2	6.9e-18	-0.480346	0.49	0.787	0
Hook1	3.73e-18	-0.475692	0.835	0.97	0
Psme4	9.36e-18	-0.466801	0.827	0.974	0
Pabpc1	3.88e-43	-0.458013	1	1	0
Trip12	1.5e-15	-0.450565	0.742	0.915	0
Nbr1	5.87e-15	-0.450524	0.621	0.852	0
Fam98a	9.65e-14	-0.449606	0.513	0.721	0
Fam177a	5.02e-13	-0.435476	0.345	0.626	0
Pnmal2	6.81e-09	-0.429019	0.698	0.859	0
Nup98	1.34e-12	-0.424348	0.443	0.698	0
Arhgap29	6.66e-14	-0.42332	0.742	0.905	0
Mtrex	9.62e-14	-0.422776	0.678	0.895	0
Tmf1	8.28e-14	-0.422678	0.794	0.928	0
Stat4	9.86e-15	-0.417813	0.856	0.98	0
Cep63	8.28e-18	-0.404197	0.941	0.987	0
Nup153	5.45e-12	-0.402268	0.534	0.761	0
Ttc21a	3.03e-13	-0.401873	0.51	0.767	0
Tnp2	2.88e-25	-0.401566	1	1	0
Hnrnpu	9.01e-17	-0.401333	0.915	0.967	0
Usp8	6.49e-11	-0.391096	0.698	0.869	0
Gm48051	5.94e-10	-0.389829	0.843	0.944	0
Nrd1	1.16e-12	-0.387443	0.869	0.961	0
Cabs1	3.33e-07	-0.384317	0.562	0.725	0.01
Cep89	1.64e-09	-0.379081	0.479	0.685	0
Ccnk	5.63e-14	-0.374909	0.843	0.944	0
Spata16	3.25e-14	-0.37489	0.879	0.984	0
Adam32	1.1e-14	-0.372203	0.902	0.98	0
Tcte3	2.23e-09	-0.371133	0.456	0.666	0
Akap4	3.66e-13	-0.365941	0.969	0.987	0
Tex15	4.42e-09	-0.357138	0.673	0.859	0
Agfg1	5.35e-08	-0.354744	0.668	0.78	0
Cnbd2	7.79e-11	-0.354611	0.858	0.941	0
Setx	1.55e-09	-0.352863	0.523	0.741	0
Fhad1	1.85e-09	-0.352295	0.771	0.898	0
Wdr48	1.58e-10	-0.352268	0.675	0.859	0
Suco	1.54e-09	-0.352222	0.552	0.777	0
Rnf19a	6.72e-10	-0.351736	0.665	0.856	0
Mprip	6.87e-10	-0.350206	0.753	0.889	0
Trim24	1.29e-10	-0.349113	0.678	0.859	0
Lrrc9	6.2e-11	-0.347742	0.711	0.895	0
Tdrd6	7.44e-11	-0.347332	0.716	0.895	0
R3hdm1	4.94e-09	-0.346246	0.549	0.748	0
Cep290	8.57e-17	-0.345193	0.985	1	0
Clpx	3.11e-09	-0.342479	0.735	0.866	0
Usp1	5.9e-14	-0.340897	0.956	0.977	0
Galnt3	2.63e-10	-0.340667	0.711	0.862	0
Cfap69	6.85e-12	-0.340196	0.892	0.977	0
Vps4a	6.24e-09	-0.339577	0.714	0.849	0
Ubr5	2.62e-10	-0.33501	0.678	0.852	0
Zhx3	1.3e-09	-0.334467	0.466	0.692	0
Rb1cc1	4.3e-11	-0.333888	0.933	0.98	0
Fam184a	1.75e-10	-0.331416	0.5	0.738	0
Cep83	3.65e-10	-0.33029	0.892	0.964	0
Rgs22	9.57e-09	-0.330178	0.593	0.79	0
Tax1bp1	6.8e-10	-0.329597	0.912	0.951	0
Gm42418	3.27e-20	-0.327595	1	1	0
Ccdc38	1.39e-08	-0.326983	0.874	0.902	0
Zbbx	2.38e-09	-0.324796	0.928	0.98	0
Tlk2	5.78e-09	-0.32453	0.585	0.803	0
Ube2k	1.43e-10	-0.319245	0.894	0.951	0
Smarca2	2.38e-07	-0.318441	0.603	0.77	0.01
Kif2a	6.04e-11	-0.31794	0.93	0.967	0
Rpgrip1l	3.17e-09	-0.31585	0.387	0.636	0
Dnah3	6.03e-07	-0.315664	0.753	0.862	0.01
Zfp451	9.2e-10	-0.314371	0.82	0.938	0
Adgb	4.52e-08	-0.313282	0.508	0.708	0
Clip1	5.53e-10	-0.311942	0.899	0.98	0
Cfap58	7.8e-09	-0.311393	0.789	0.921	0
Haspin	6.58e-16	-0.310732	0.992	0.993	0
Mtmr6	3.68e-08	-0.310581	0.482	0.689	0
Prm1	6.12e-31	-0.31036	1	1	0
Gm11639	2.52e-07	-0.309777	0.423	0.61	0.01
Sel1l2	5.3e-09	-0.309245	0.639	0.836	0
Golga4	7.91e-09	-0.308995	0.575	0.784	0
Usp37	1.36e-08	-0.308339	0.436	0.633	0
Cage1	2.44e-12	-0.30765	0.977	0.984	0
Dynlt1b	3.24e-09	-0.30403	0.273	0.492	0
Cnot1	2.66e-07	-0.303517	0.482	0.656	0.01
Dzip1	2.16e-08	-0.302499	0.791	0.911	0
Nme8	1.06e-08	-0.301472	0.845	0.931	0
Cdk5rap2	4.6e-08	-0.301103	0.541	0.738	0
Atp9b	1.22e-07	-0.298723	0.433	0.646	0
Gmps	3.35e-11	-0.298129	0.977	0.997	0
Gpbp1	3.85e-08	-0.29795	0.812	0.918	0
Hdlbp	2.04e-07	-0.297658	0.719	0.872	0
Csnka2ip	6.42e-07	-0.297144	0.742	0.846	0.02
C2cd6	1.64e-11	-0.29466	0.969	0.99	0
Akap1	3.27e-07	-0.294629	0.716	0.856	0.01
Phf7	7.28e-22	-0.291766	1	1	0
Ttll8	1.83e-06	-0.290631	0.441	0.616	0.04
Supt20	3.62e-10	-0.289841	0.948	0.984	0
Dst	1.09e-06	-0.288431	0.446	0.63	0.03
Lig3	1.26e-06	-0.287455	0.528	0.682	0.03
Eif4g2	1.47e-08	-0.286978	0.804	0.928	0
Cdkl2	1.27e-07	-0.284531	0.554	0.764	0
Poteg	1.18e-07	-0.28389	0.448	0.659	0
Prm2	1.59e-35	-0.283785	1	1	0
Pdia3	2.12e-06	-0.282365	0.843	0.925	0.05
Chd5	4.23e-09	-0.282333	0.845	0.954	0
Usp25	2.05e-08	-0.280901	0.472	0.675	0
Ddhd1	7.21e-07	-0.280436	0.866	0.941	0.02
Akap3	3.17e-08	-0.27864	0.946	0.964	0
Scaper	7.74e-09	-0.278115	0.338	0.577	0
Morf4l1	6.09e-25	-0.277125	1	1	0
Hnrnpa3	9.77e-07	-0.276761	0.531	0.708	0.02
Spdye4c	1.44e-06	-0.274658	0.42	0.61	0.03
Smc4	2.13e-09	-0.27446	0.948	0.977	0
Ppp2r5c	6.98e-07	-0.273433	0.683	0.843	0.02
Nudt4	3.14e-11	-0.272889	0.997	0.997	0
Dnm1l	1.58e-07	-0.272251	0.552	0.741	0
Txnrd3	1.4e-08	-0.271902	0.923	0.964	0
4930430A15Rik	2.69e-07	-0.270684	0.745	0.885	0.01
Ptges3	7.31e-07	-0.268899	0.871	0.961	0.02
Zcchc8	1.99e-06	-0.267366	0.629	0.793	0.05
Nr6a1	1.13e-06	-0.267131	0.729	0.843	0.03
Ccdc88a	4.75e-07	-0.266703	0.83	0.921	0.01
Ccdc150	9.75e-07	-0.264622	0.606	0.78	0.02
Spata1	4.85e-09	-0.260179	0.954	0.974	0
Prdm2	1.14e-07	-0.259933	0.242	0.459	0
Ccdc181	1.03e-07	-0.259423	0.956	0.98	0
Ccdc54	6.76e-09	-0.258307	0.982	1	0
Lrrcc1	5.98e-08	-0.258223	0.876	0.951	0
Ccdc136	4.5e-12	-0.258067	0.997	1	0
Hspa2	5.6e-14	-0.256419	0.995	0.997	0
Sox30	1.8e-06	-0.255635	0.701	0.849	0.04
Usp15	3.09e-07	-0.250572	0.938	0.977	0.01
1700030N03Rik	8.9e-07	-0.250207	0.668	0.83	0.02
Sec61g	3.14e-07	0.251248	0.985	0.98	0.01
Ccl27a	1.11e-12	0.259145	1	1	0
Rps27	1.26e-12	0.267723	0.995	1	0
Uqcr10	1.44e-06	0.2693	0.948	0.928	0.03
Cenpw	2e-08	0.270809	0.959	0.941	0
Gm10138	1.47e-06	0.272774	0.943	0.908	0.04
Aspscr1	2.42e-07	0.273537	0.928	0.902	0.01
1700028J19Rik	1.69e-10	0.274151	0.997	0.99	0
Rpl36	3.86e-13	0.275278	1	1	0
Rpl38	1.88e-17	0.279427	1	1	0
Rps28	1.57e-16	0.283329	1	1	0
Mt2	1.09e-10	0.286309	0.995	0.987	0
4930567K20Rik	2.05e-07	0.286387	0.894	0.866	0
Ndufb1-ps	8.88e-12	0.300066	0.992	0.977	0
Zfp607b	7.66e-09	0.3391	0.714	0.564	0
Rpl37	1.42e-22	0.346231	1	1	0
Rps29	2.99e-37	0.367293	1	1	0
Gm31072	6.93e-16	0.373148	0.99	0.997	0
Rps5	1.38e-12	0.378231	0.925	0.875	0
Fam98c	6.57e-26	0.548994	0.987	0.97	0
Map4k1	6.72e-23	0.674495	0.742	0.508	0

### Sheet: scDEGs cluster 9
Gene name	p_val	avg_log2FC	pct.1	pct.2	p_val_adj
Hist1h2aa	2.29e-07	-0.888845	0.286	0.471	0.01
Fsip2	1.51e-15	-0.699267	0.252	0.583	0
Setx	3.91e-13	-0.667089	0.483	0.732	0
Smcp	1.73e-13	-0.629057	0.867	0.979	0
Akap12	4.19e-09	-0.628544	0.585	0.784	0
Hook1	1.6e-09	-0.613311	0.48	0.672	0
Pdzd8	1.45e-06	-0.575857	0.282	0.445	0.03
Aif1	9.38e-08	-0.565186	0.35	0.56	0
Hnrnpu	1.8e-13	-0.560922	0.714	0.878	0
Trim37	5.49e-11	-0.549476	0.514	0.734	0
Ccdc136	1.22e-09	-0.541551	0.731	0.917	0
Erich3	5.64e-07	-0.52508	0.143	0.307	0.01
Cylc1	5.72e-08	-0.524982	0.112	0.284	0
Zdhhc5	2.52e-08	-0.518316	0.143	0.326	0
Gpat4	1.17e-06	-0.513881	0.289	0.471	0.03
Clasrp	3.61e-10	-0.513398	0.099	0.297	0
Ccdc38	4.34e-08	-0.502543	0.371	0.581	0
C2cd6	7.94e-07	-0.501729	0.31	0.495	0.02
Akap4	4.43e-09	-0.496025	0.425	0.669	0
Kif2b	3.37e-07	-0.49266	0.279	0.484	0.01
Phf7	4.61e-09	-0.491949	0.83	0.935	0
Nbr1	7.91e-07	-0.489125	0.32	0.5	0.02
Suco	1.41e-07	-0.484628	0.282	0.482	0
Ppp2cb	4.35e-08	-0.472066	0.173	0.357	0
Nrd1	1.15e-08	-0.471097	0.422	0.656	0
4932438A13Rik	5.21e-07	-0.443731	0.388	0.576	0.01
Sec63	4.17e-07	-0.44048	0.231	0.424	0.01
Eif4g2	3.37e-09	-0.436654	0.599	0.799	0
Zmym4	9.57e-07	-0.43166	0.347	0.523	0.02
Cabs1	9.05e-09	-0.4253	0.357	0.622	0
Trim36	1.61e-06	-0.424706	0.248	0.435	0.04
Rnf17	1.79e-07	-0.42232	0.412	0.62	0
Pcm1	1.85e-06	-0.41474	0.534	0.669	0.04
Sclt1	1.28e-06	-0.409365	0.306	0.505	0.03
Iqcf3	4.59e-07	-0.408282	0.456	0.667	0.01
Pabpc1	1.57e-11	-0.398231	0.895	0.969	0
Cnot1	1.04e-06	-0.39189	0.378	0.56	0.02
Akap3	2.21e-06	-0.368029	0.272	0.464	0.05
Yme1l1	2.83e-07	-0.363891	0.371	0.565	0.01
Morf4l1	2.08e-09	-0.346379	0.969	0.984	0
Gsg1	1.17e-06	-0.31543	0.796	0.924	0.03
Nphp1	6.15e-07	-0.31415	0.463	0.661	0.01
Capza1	2.17e-06	-0.284293	0.272	0.458	0.05
Dnajb8	2.99e-07	-0.281888	0.323	0.552	0.01
Tnp2	1.38e-13	-0.260341	0.976	0.997	0
Prm2	5.96e-10	-0.252899	0.993	1	0
Rpl32	1.46e-07	0.252275	0.973	0.995	0
mt-Co1	8.61e-07	0.252983	0.983	0.984	0.02
Rps15a	5.06e-07	0.258462	0.952	0.951	0.01
Rps18	9.56e-07	0.269598	0.946	0.927	0.02
Rpl26	2.23e-07	0.278436	0.963	0.966	0.01
Rpl23	7.6e-08	0.280386	0.969	0.966	0
Rps27a	1.02e-06	0.286733	0.952	0.945	0.02
Tpt1	2.23e-06	0.286996	0.929	0.914	0.05
Rps26	7.59e-07	0.288056	0.963	0.966	0.02
Rpl27a	5.15e-08	0.292735	0.973	0.956	0
mt-Atp6	3.82e-09	0.293254	0.966	0.992	0
Rps8	3.8e-08	0.295633	0.969	0.977	0
Rps14	3.46e-08	0.297089	0.966	0.977	0
mt-Cytb	1.11e-06	0.302591	0.935	0.914	0.03
Rpl8	3.21e-07	0.304469	0.946	0.938	0.01
Rplp2	1.59e-06	0.305362	0.949	0.953	0.04
Rpl15	2.98e-08	0.307974	0.949	0.935	0
Rps25	3.54e-07	0.308347	0.922	0.927	0.01
Rpl36	2.34e-08	0.318562	0.949	0.958	0
Rpl12	3.22e-07	0.320463	0.942	0.932	0.01
Rpl17	3.37e-08	0.325042	0.922	0.911	0
Rps17	2.82e-08	0.327131	0.922	0.911	0
Rps11	7.54e-08	0.328062	0.98	0.987	0
Rpl21	5.34e-08	0.329105	0.949	0.922	0
Rps23	1.64e-07	0.3296	0.959	0.956	0
Rplp1	1.98e-09	0.334796	0.949	0.953	0
Rps9	6.67e-07	0.339447	0.918	0.878	0.02
Rps13	9.37e-11	0.346742	0.952	0.958	0
Rpl38	1.56e-10	0.381841	0.969	0.953	0
Rpl41	2.11e-16	0.386033	0.99	0.979	0
Rpl6	6.51e-10	0.392958	0.912	0.911	0
Rpl37a	2.08e-15	0.404838	0.976	0.969	0
Rpl37	3.3e-12	0.417939	0.973	0.961	0
Cox7a2	2.82e-10	0.429525	0.901	0.846	0
Rpl13a	7.47e-12	0.433049	0.918	0.919	0
Rps27	2.74e-12	0.435017	0.929	0.922	0
Rps28	1.13e-17	0.442755	0.983	0.969	0
Rps29	9.77e-24	0.46224	0.997	0.997	0
Rps21	1.67e-19	0.526248	0.98	0.93	0

### Sheet: scDEGs cluster 10
Gene name	p_val	avg_log2FC	pct.1	pct.2	p_val_adj
Clasrp	2.47e-65	-1.26324	0.498	0.949	0
Trim37	8.31e-36	-0.701999	0.913	0.983	0
Trip12	8.36e-24	-0.614736	0.817	0.963	0
Fam177a	9.76e-19	-0.562473	0.332	0.679	0
Tnp2	9.37e-30	-0.536436	0.997	0.997	0
Suco	2.87e-17	-0.532331	0.734	0.896	0
Arhgap29	2.2e-16	-0.516659	0.782	0.935	0
Pabpc6	1.34e-17	-0.505502	0.938	0.983	0
Setx	2.86e-14	-0.499916	0.865	0.944	0
Sirt2	1.48e-14	-0.491633	0.595	0.828	0
Senp2	2.54e-18	-0.49086	0.81	0.93	0
Fsip2	1.29e-16	-0.488961	0.9	0.961	0
Fam98a	3.03e-13	-0.488165	0.609	0.806	0
Cep350	5.72e-12	-0.481943	0.633	0.825	0
Hnrnpu	1.56e-18	-0.476569	0.9	0.975	0
Tmf1	3.39e-16	-0.471876	0.82	0.944	0
Crybg3	4.68e-12	-0.46841	0.554	0.808	0
Ccdc62	5.21e-16	-0.451287	0.837	0.961	0
Cdkl2	8.35e-14	-0.442664	0.64	0.848	0
Trim24	1.63e-15	-0.44191	0.855	0.958	0
Ubr5	1.9e-13	-0.440995	0.761	0.918	0
Psme4	2.29e-13	-0.434924	0.848	0.952	0
Hook1	5.16e-13	-0.433016	0.64	0.825	0
Tcte3	1.1e-10	-0.411871	0.54	0.755	0
Mprip	1.97e-09	-0.403168	0.706	0.876	0
Fam184a	4.85e-10	-0.3914	0.536	0.741	0
Akap12	2.42e-10	-0.388928	0.799	0.93	0
Galnt3	2.46e-11	-0.388857	0.875	0.932	0
Tdrd6	7.1e-12	-0.38719	0.834	0.946	0
Btaf1	1.28e-09	-0.386483	0.491	0.727	0
Sfr1	1.12e-11	-0.386378	0.543	0.789	0
Wdr48	2.03e-11	-0.382133	0.841	0.941	0
Boll	5.44e-10	-0.381605	0.567	0.8	0
C2cd6	3.54e-13	-0.378453	0.927	0.963	0
Hadha	8.38e-11	-0.376923	0.765	0.91	0
Ccdc38	1.64e-19	-0.373092	0.993	0.989	0
Spef2	1.96e-08	-0.372824	0.45	0.665	0
Zfp451	9.37e-08	-0.367371	0.526	0.718	0
Zfp39	3.11e-09	-0.365107	0.685	0.851	0
Capza1	9.35e-11	-0.365106	0.82	0.924	0
Dnah8	4.33e-12	-0.363318	0.962	0.986	0
Cep63	5.27e-13	-0.362273	0.945	0.977	0
Tdrd7	1.29e-09	-0.359598	0.633	0.817	0
Tlk2	2.88e-08	-0.35529	0.675	0.842	0
Ssx2ip	3.81e-08	-0.352587	0.74	0.882	0
4930430A15Rik	2.98e-10	-0.350518	0.796	0.901	0
Pabpc1	8.2e-28	-0.349798	1	1	0
Mtmr6	1.21e-08	-0.349327	0.612	0.797	0
Nphp1	1.99e-16	-0.349028	0.965	0.989	0
Smcp	4.68e-12	-0.345418	0.9	0.977	0
Ccnk	3.05e-10	-0.345321	0.865	0.946	0
Cenpe	1.05e-08	-0.344886	0.789	0.882	0
Kdm1a	1.18e-08	-0.343819	0.737	0.896	0
Canx	3.19e-07	-0.342983	0.516	0.685	0.01
Kif2a	4.41e-12	-0.339237	0.955	0.977	0
Nsd2	1.57e-07	-0.336781	0.543	0.71	0
Gm42418	8.1e-18	-0.334782	1	1	0
Zc3h14	1.37e-08	-0.33341	0.834	0.913	0
Smc5	3.35e-08	-0.333221	0.671	0.856	0
Bcap29	5.71e-11	-0.333215	0.941	0.983	0
Ppp4r4	1.79e-09	-0.333058	0.294	0.546	0
Pdia3	1.48e-10	-0.332397	0.9	0.958	0
Cep83	8.14e-07	-0.330663	0.751	0.859	0.02
Cnot1	1.39e-07	-0.327909	0.685	0.823	0
Dynlt1b	1.19e-08	-0.324595	0.287	0.507	0
Cdk5rap2	9.52e-08	-0.319215	0.668	0.831	0
Morf4l1	1.32e-29	-0.317858	1	1	0
Ahctf1	8.93e-08	-0.316119	0.543	0.735	0
Ccdc39	4.92e-09	-0.315725	0.889	0.963	0
Nr6a1	3.74e-08	-0.31393	0.391	0.617	0
Tnp1	6.25e-14	-0.313132	0.997	0.997	0
Eif3a	2.6e-07	-0.308659	0.734	0.842	0.01
Cep126	5.26e-09	-0.308498	0.83	0.935	0
Nme8	2.43e-09	-0.307721	0.858	0.938	0
Poteg	7.49e-07	-0.306756	0.599	0.766	0.02
Nek2	4.41e-08	-0.306068	0.824	0.904	0
Ptpdc1	4.74e-07	-0.305433	0.796	0.899	0.01
Tsga10	7.16e-09	-0.304338	0.83	0.941	0
Spata16	1.47e-12	-0.304158	0.962	0.989	0
Usp8	1.47e-07	-0.303844	0.827	0.89	0
Haspin	4.98e-15	-0.303825	0.986	0.992	0
Nup98	5.12e-08	-0.301484	0.467	0.679	0
Cog6	1.33e-08	-0.29897	0.834	0.93	0
Eif4g2	6.98e-08	-0.298269	0.865	0.932	0
Gpat4	2.07e-06	-0.298079	0.464	0.665	0.05
Hspa5	1.38e-11	-0.295123	0.958	0.992	0
Ccdc171	1.64e-06	-0.294236	0.581	0.73	0.04
Lig3	1.56e-06	-0.291235	0.682	0.842	0.04
C530008M17Rik	2.23e-07	-0.289536	0.761	0.89	0.01
Pde8a	1.4e-06	-0.287873	0.799	0.899	0.03
Rnf19a	4.34e-07	-0.287421	0.751	0.873	0.01
Supt20	1.26e-10	-0.286775	0.965	0.992	0
Tnks	8.48e-08	-0.286385	0.284	0.496	0
Nup153	2.27e-06	-0.28458	0.453	0.637	0.05
Iqce	2.09e-06	-0.284093	0.277	0.462	0.05
Usp1	1.09e-11	-0.283943	0.958	0.994	0
Cst8	7.59e-07	-0.282824	0.322	0.527	0.02
Thumpd3	1.84e-07	-0.282368	0.713	0.87	0
Ncbp1	4.43e-08	-0.281242	0.844	0.924	0
Asxl1	2.15e-06	-0.281182	0.381	0.566	0.05
Gm11639	7.85e-08	-0.276828	0.149	0.338	0
Ccdc96	1.49e-07	-0.275193	0.948	0.963	0
Gmps	1.21e-10	-0.273355	0.965	0.989	0
Dpy19l2	2.21e-06	-0.269961	0.692	0.848	0.05
Lca5l	1.96e-06	-0.267765	0.806	0.921	0.05
Ccdc66	7e-07	-0.267038	0.249	0.445	0.02
Sh3rf2	1.3e-07	-0.265001	0.218	0.431	0
Cdv3	2.23e-06	-0.264964	0.668	0.834	0.05
Ptges3	6.79e-09	-0.261947	0.972	0.994	0
Ccdc181	3.5e-08	-0.261282	0.952	0.986	0
Dnajc10	8.85e-07	-0.259052	0.408	0.642	0.02
Prm1	8.77e-18	-0.259007	1	1	0
Txnrd3	9.79e-08	-0.256848	0.962	0.983	0
Adam32	1.31e-08	-0.256723	0.941	0.966	0
Usp2	1.2e-06	0.253209	0.972	0.975	0.03
Tomm7	1.55e-11	0.264854	0.99	0.992	0
Rps21	4.8e-08	0.283082	0.976	0.963	0
Rpl38	6.76e-15	0.286528	0.993	1	0
Rps29	4.06e-20	0.290396	1	1	0
Rps28	1.05e-12	0.290506	0.997	1	0
Slirp	1.44e-08	0.294505	0.934	0.904	0
Mt2	1.7e-13	0.296754	1	1	0
Atp5k	2.39e-09	0.320215	0.941	0.89	0
Ccl27a	1.17e-12	0.320702	0.99	0.994	0
BC037704	1.05e-07	0.368403	0.464	0.29	0
Gm31072	1.66e-16	0.40937	0.979	0.986	0
Fam98c	2.18e-25	0.517012	0.99	0.972	0
Map4k1	1.09e-24	0.777125	0.799	0.546	0

### Sheet: scDEGs cluster 11
Gene name	p_val	avg_log2FC	pct.1	pct.2	p_val_adj
Nbr1	1.83e-21	-0.61309	0.799	0.93	0
Trim37	1.09e-14	-0.538191	0.617	0.863	0
Pabpc1	1.02e-08	-0.512336	0.883	0.968	0
Txndc2	2.74e-16	-0.49098	0.963	0.988	0
Akap4	1.29e-21	-0.469832	0.995	0.997	0
Csnka2ip	1.74e-10	-0.45288	0.673	0.845	0
Akap12	4.8e-14	-0.439663	0.949	0.991	0
Ccdc181	2.52e-10	-0.437009	0.85	0.942	0
Nup153	4.55e-09	-0.422638	0.575	0.781	0
Hook1	1.83e-16	-0.421137	0.972	0.991	0
Fam71d	1.29e-11	-0.418773	0.925	0.956	0
Ccnk	3.95e-10	-0.412423	0.621	0.822	0
Cep63	1.04e-10	-0.389666	0.86	0.956	0
Cep85l	1.81e-11	-0.38321	0.897	0.982	0
Clasrp	6.69e-08	-0.367805	0.327	0.55	0
Tax1bp1	3.88e-07	-0.364022	0.621	0.781	0.01
Ccdc136	7.22e-15	-0.362835	0.986	0.991	0
Lrrc9	1.01e-07	-0.361774	0.575	0.737	0
Cep89	1.07e-07	-0.359357	0.35	0.564	0
Setx	9.1e-08	-0.357695	0.379	0.602	0
Eif4g2	2.54e-07	-0.355609	0.379	0.594	0.01
Vwa3b	1.98e-09	-0.354613	0.902	0.953	0
Gm42418	4.68e-11	-0.354391	1	1	0
4930430A15Rik	1.84e-08	-0.354375	0.206	0.442	0
Tmf1	3.64e-07	-0.352599	0.584	0.754	0.01
Dnah8	3.21e-07	-0.350734	0.556	0.737	0.01
AF366264	3.2e-07	-0.350407	0.631	0.778	0.01
Ttll8	6.29e-08	-0.345667	0.593	0.778	0
4930407I10Rik	7.09e-08	-0.338625	0.776	0.886	0
Arhgap29	4.64e-07	-0.338474	0.411	0.611	0.01
Phf7	1.51e-16	-0.331744	1	0.997	0
Akap1	2.49e-08	-0.330785	0.911	0.95	0
Haspin	7.31e-10	-0.329978	0.921	0.968	0
Tcfl5	1.9e-07	-0.32821	0.799	0.874	0
Nrd1	3.94e-08	-0.327346	0.888	0.953	0
Ubqln3	1.8e-06	-0.324434	0.757	0.857	0.04
Sox30	1.3e-06	-0.320765	0.776	0.889	0.03
Kif2b	3.12e-08	-0.320546	0.986	0.994	0
Pdzd8	3.46e-07	-0.318288	0.706	0.836	0.01
Cep83	1.28e-07	-0.318281	0.696	0.839	0
Zfp37	1.35e-07	-0.318043	0.804	0.895	0
Ankef1	1.25e-07	-0.308958	0.907	0.968	0
Gm4787	6.49e-07	-0.303505	0.636	0.813	0.02
Psme4	2.22e-07	-0.301259	0.706	0.868	0.01
Adam32	8.46e-07	-0.296719	0.827	0.93	0.02
4921507P07Rik	8.1e-07	-0.295794	0.879	0.944	0.02
Wdr48	5.66e-07	-0.292093	0.383	0.599	0.01
Tcte3	2.07e-06	-0.274258	0.252	0.444	0.05
Poteg	1.88e-07	-0.274016	0.206	0.424	0
Fam177a	3.89e-07	-0.271072	0.121	0.307	0.01
Dcun1d1	9.79e-08	-0.268402	0.967	0.982	0
Morf4l1	6.14e-12	-0.264107	1	1	0
Fam205c	3.28e-07	-0.26273	0.85	0.906	0.01
Rps28	2.36e-09	0.256037	1	0.994	0
Rpl36	1.78e-09	0.259077	0.995	0.988	0
Gm9999	2.44e-17	0.28454	1	1	0
Rps29	8.34e-16	0.286275	1	1	0
1700095K22Rik	4.54e-07	0.318055	0.827	0.781	0.01
Sec61g	1.28e-08	0.338753	0.944	0.898	0
Rps27	7.29e-13	0.341018	0.995	0.988	0
Map4k1	7.67e-10	0.418898	0.477	0.246	0

### Sheet: scDEGs cluster 12
Gene name	p_val	avg_log2FC	pct.1	pct.2	p_val_adj
Clasrp	2.51e-48	-1.09124	0.436	0.907	0
Trim37	6.13e-26	-0.690791	0.774	0.946	0
Gm8251	4.11e-07	-0.635232	0.44	0.649	0.01
Fsip2	1.42e-17	-0.587183	0.883	0.978	0
Hook1	3.22e-22	-0.561105	0.961	0.982	0
Nphp1	8.41e-20	-0.482413	0.969	0.989	0
Nbr1	2.81e-14	-0.466854	0.844	0.925	0
Pabpc1	2.03e-29	-0.453782	1	0.996	0
Akap12	1.71e-16	-0.451244	0.953	0.989	0
Ttc21a	7.98e-13	-0.444113	0.455	0.731	0
Sirt2	8.34e-12	-0.441146	0.451	0.717	0
Cabs1	1.02e-11	-0.419817	0.961	0.982	0
Nup98	1.14e-11	-0.414016	0.377	0.663	0
Pdzd8	1.46e-09	-0.41245	0.498	0.72	0
Trip12	3.6e-11	-0.409954	0.626	0.839	0
Hnrnpu	1.7e-12	-0.402273	0.911	0.961	0
Rgs22	2.55e-10	-0.402222	0.704	0.86	0
Psme4	4.06e-11	-0.401272	0.782	0.935	0
Txndc2	2.66e-10	-0.395507	0.887	0.971	0
Usp1	1.85e-11	-0.388585	0.895	0.968	0
Ubqln3	4.45e-09	-0.383907	0.821	0.907	0
Fam98a	5.91e-10	-0.383402	0.416	0.688	0
Akap4	9.15e-15	-0.37721	0.996	0.993	0
Fhad1	1.54e-09	-0.374713	0.747	0.914	0
Dnah8	1.1e-08	-0.373463	0.595	0.806	0
Galnt3	1.6e-08	-0.371959	0.553	0.767	0
Nrd1	4.27e-09	-0.36618	0.887	0.961	0
Gm884	8.07e-09	-0.365973	0.611	0.821	0
Lrrd1	1.5e-07	-0.363118	0.747	0.882	0
4930407I10Rik	2.95e-08	-0.345759	0.525	0.728	0
AF366264	2.5e-08	-0.334927	0.389	0.642	0
Pnmal2	1.15e-07	-0.333812	0.724	0.878	0
Rb1cc1	3.87e-08	-0.331315	0.872	0.961	0
Phf7	7.97e-20	-0.330816	1	1	0
Dzip1	2.31e-08	-0.329923	0.728	0.867	0
Tasor2	1.18e-07	-0.327782	0.696	0.842	0
Lrrc9	1.96e-06	-0.327606	0.755	0.875	0.05
Nme8	2.97e-08	-0.326573	0.805	0.925	0
Chd5	5.13e-08	-0.325789	0.938	0.971	0
Vps4a	5.85e-07	-0.325622	0.735	0.857	0.01
Csnk1g2	2.72e-09	-0.323254	0.895	0.964	0
Gm48051	9.44e-07	-0.320692	0.903	0.95	0.02
Sox30	1.52e-08	-0.318962	0.817	0.925	0
Kif2a	6.24e-07	-0.317471	0.883	0.964	0.01
Ell2	3.29e-08	-0.317269	0.393	0.645	0
Arhgap29	2.36e-07	-0.316224	0.693	0.832	0.01
Cyp51	1.62e-07	-0.311495	0.903	0.971	0
Tnks	2.06e-07	-0.311437	0.444	0.649	0
Tax1bp1	1.86e-07	-0.308505	0.844	0.925	0
Ccdc181	1.29e-08	-0.307212	0.953	0.978	0
Fam161a	5.26e-07	-0.306732	0.798	0.91	0.01
Ccnk	7.45e-07	-0.304352	0.755	0.925	0.02
Cep89	2.05e-06	-0.301563	0.436	0.638	0.05
Mtrex	8.25e-07	-0.295972	0.615	0.789	0.02
Nr6a1	9.14e-07	-0.295273	0.798	0.925	0.02
Ccdc136	3.62e-12	-0.294275	1	0.989	0
Tlk2	1.05e-06	-0.294046	0.564	0.738	0.03
Nudt4	5.85e-11	-0.293393	1	1	0
Acr	2.28e-08	-0.291811	0.922	0.968	0
Ccdc38	6.75e-07	-0.291762	0.704	0.849	0.02
Spata16	1.23e-06	-0.291633	0.868	0.939	0.03
Prm2	1.19e-07	-0.290576	1	1	0
Atp9b	1.28e-06	-0.289606	0.35	0.57	0.03
Gm35386	1.07e-07	-0.28581	0.245	0.47	0
Cep63	1.22e-07	-0.285747	0.934	0.964	0
4932415D10Rik	3.74e-07	-0.283017	0.693	0.867	0.01
Ccdc175	2.92e-07	-0.281622	0.957	0.989	0.01
Ppp2cb	1.9e-06	-0.279714	0.549	0.742	0.05
Ccdc81	6.99e-10	-0.276248	0.961	0.989	0
Erich3	2.04e-07	-0.274015	0.969	0.975	0
St6galnac2.1	1.14e-06	-0.27358	0.249	0.459	0.03
Rnf10	6.61e-07	-0.271023	0.712	0.857	0.02
Cep290	6.12e-08	-0.270708	0.996	0.993	0
Adam32	8.52e-07	-0.269477	0.926	0.95	0.02
Golga4	1.62e-06	-0.261819	0.486	0.717	0.04
Cfap69	8.55e-07	-0.261441	0.907	0.957	0.02
Cep85l	1.22e-06	-0.256614	0.86	0.932	0.03
Gm7356	1.38e-06	-0.250072	0.175	0.358	0.03
Rpl13a	8.81e-07	0.253045	0.965	0.946	0.02
Rpl37	1.44e-10	0.257028	1	1	0
Sec61g	1.79e-06	0.258015	0.977	0.975	0.04
Psg19	1.46e-08	0.262698	0.327	0.133	0
Rps27	3e-10	0.267969	1	1	0
Rpl37a	3.34e-12	0.26942	1	1	0
Lrrc72	2.18e-06	0.28884	0.661	0.502	0.05
1700029I15Rik	7.62e-11	0.302173	0.996	0.989	0
Rpl38	3.72e-17	0.308981	1	1	0
Ccl27a	2.74e-17	0.33409	1	1	0
Gm31072	2.26e-10	0.336716	0.996	0.982	0
Rps29	8.64e-26	0.345195	1	1	0
Mt2	6.99e-11	0.370647	0.969	0.957	0
Fam98c	1.83e-17	0.50858	0.969	0.943	0
Zfp607b	7.13e-15	0.550838	0.763	0.566	0
Map4k1	2.63e-21	0.631506	0.751	0.448	0

### Sheet: scDEGs cluster 13
Gene name	p_val	avg_log2FC	pct.1	pct.2	p_val_adj
Pabpc1	2.35e-08	-0.421478	0.92	0.986	0.000563879
Dnah8	3.24e-08	-0.58504	0.62	0.835	0.000775773
Trim37	5.74e-08	-0.7187	0.533	0.737	0.00137531
Kif2b	8.88e-08	-0.866309	0.193	0.449	0.0021286
Smcp	1.69e-07	-0.4883	0.827	0.944	0.00405848
Akap4	4.25e-07	-0.692785	0.327	0.614	0.0101877
Hook1	1.32e-06	-0.699399	0.253	0.495	0.0315322

### Sheet: scDEGs cluster 14
Gene name	p_val	avg_log2FC	pct.1	pct.2	p_val_adj
Clasrp	1.38e-10	-0.781428	0.219	0.493	0
Gm42418	1.73e-22	-0.746135	1	1	0
Trim37	1.2e-10	-0.723812	0.493	0.742	0
Usp25	2.8e-08	-0.712549	0.158	0.378	0
Setx	1.57e-11	-0.68746	0.312	0.66	0
Trp53tg5	2.32e-07	-0.66571	0.256	0.488	0.01
4930407I10Rik	6.57e-07	-0.664555	0.177	0.378	0.02
Cabs1	4.45e-08	-0.643356	0.656	0.833	0
Txndc2	5.95e-07	-0.634209	0.493	0.675	0.01
Tmco5b	1.72e-06	-0.622184	0.112	0.301	0.04
Hspa1l	1.33e-06	-0.616097	0.298	0.498	0.03
Nbr1	9.82e-07	-0.614583	0.405	0.598	0.02
Nrd1	1.5e-08	-0.60554	0.535	0.794	0
Tax1bp1	4.56e-07	-0.573745	0.493	0.684	0.01
Hemgn	2.25e-06	-0.565155	0.293	0.526	0.05
4930471L23Rik	1.19e-06	-0.560978	0.135	0.33	0.03
Cnbd2	1.09e-06	-0.553982	0.474	0.684	0.03
Akap12	8.33e-08	-0.511215	0.753	0.9	0
Hook1	1.23e-06	-0.50314	0.6	0.804	0.03
Pabpc1	1.18e-10	-0.485363	0.912	0.995	0
Meig1	8.71e-11	0.26849	1	1	0
Fam229b	2.4e-08	0.302498	0.995	1	0
Ubb	7.48e-11	0.3137	1	1	0
Rpl38	1.52e-06	0.352496	0.972	0.967	0.04
Cmtm2a	1.09e-07	0.407761	0.926	0.914	0
Rpl37	5.19e-08	0.438258	0.949	0.914	0
Rps29	8.34e-14	0.447961	0.986	0.99	0
Ccl27a	1.51e-06	0.453464	0.874	0.833	0.04
Ccdc89	1.38e-06	0.471043	0.851	0.77	0.03
Spata45	4.62e-07	0.48082	0.916	0.9	0.01
Map4k1	2.36e-07	0.750836	0.405	0.191	0.01
