## Supplementary material for "KDM6A/UTX promotes spermatogenic gene expression across generations but is dispensable for male fertility": S3 Dataset

### Sheet: shKdm6a#1-GC1 DEGs padj. <0.05
ensembl_gene	baseMean	log2FoldChange	lfcSE	stat	pvalue	padj	gene_name
ENSMUSG00000036502	195.602	-3.25296	0.280967	-11.5777	5.34358e-31	7.05567e-27	Tmem255a
ENSMUSG00000032327	56.2374	-2.83786	0.497614	-5.70293	1.17768e-08	1.18703e-06	Stra6
ENSMUSG00000055978	123.774	-2.66981	0.249646	-10.6944	1.08133e-26	2.85556e-23	Fut2
ENSMUSG00000039323	18.2035	-2.46771	0.746137	-3.30732	0.000941946	0.013743	Igfbp2
ENSMUSG00000023987	27.2433	-2.43657	0.555391	-4.38712	1.14863e-05	0.000402294	Pgc
ENSMUSG00000018919	19.0645	-2.37377	0.616636	-3.84954	0.000118339	0.00268018	Tm4sf5
ENSMUSG00000079017	20.1589	-2.33016	0.605387	-3.84904	0.000118582	0.00268109	Ifi27l2a
ENSMUSG00000026904	25.2368	-2.28134	0.804032	-2.83738	0.00454857	0.0444226	Slc4a10
ENSMUSG00000035916	26.4326	-2.27879	0.54838	-4.1555	3.24583e-05	0.000944007	Ptprq
ENSMUSG00000029811	55.2537	-2.16107	0.390757	-5.53048	3.19361e-08	2.84922e-06	Aoc1
ENSMUSG00000026548	61.1234	-2.10114	0.466984	-4.49938	6.8153e-06	0.000269429	Slamf9
ENSMUSG00000066861	32.593	-2.07217	0.597703	-3.46689	0.000526526	0.00872303	Oas1g
ENSMUSG00000045004	29.6346	-2.05398	0.483497	-4.24816	2.1553e-05	0.000677023	Spata21
ENSMUSG00000000244	84.873	-2.03677	0.2927	-6.95856	3.43772e-12	9.65779e-10	Tspan32
ENSMUSG00000069873	132.464	-1.98901	0.229662	-8.66061	4.69248e-18	4.13064e-15	4930438A08Rik
ENSMUSG00000036924	19.973	-1.98182	0.675559	-2.9336	0.00335054	0.0355631	Cst13
ENSMUSG00000026480	66.6014	-1.95073	0.297503	-6.557	5.48992e-11	1.09832e-08	Ncf2
ENSMUSG00000022661	40.6374	-1.93629	0.652993	-2.96526	0.00302428	0.0328826	Cd200
ENSMUSG00000067818	43.6932	-1.93614	0.486873	-3.97668	6.98834e-05	0.00174761	Myl9
ENSMUSG00000053522	37.9313	-1.88605	0.4723	-3.99333	6.51507e-05	0.00166072	Lgals7
ENSMUSG00000086040	84.6441	-1.85634	0.331992	-5.59151	2.25107e-08	2.12308e-06	Wipf3
ENSMUSG00000060188	17.2683	-1.82637	0.582625	-3.13472	0.00172015	0.021602	Cxcl17
ENSMUSG00000005045	81.7294	-1.80809	0.37453	-4.82761	1.38184e-06	7.01736e-05	Chd5
ENSMUSG00000027071	86.4379	-1.80373	0.346242	-5.20944	1.89407e-07	1.38941e-05	P2rx3
ENSMUSG00000036528	83.7616	-1.77268	0.293123	-6.04755	1.47062e-09	2.08797e-07	Ppfibp2
ENSMUSG00000094103	140.451	-1.74835	0.331883	-5.26799	1.37925e-07	1.04084e-05	Fam177a2
ENSMUSG00000055003	58.8012	-1.7428	0.352925	-4.93816	7.88627e-07	4.48838e-05	Lrtm2
ENSMUSG00000027574	25.02	-1.72407	0.592509	-2.90978	0.00361683	0.0377303	Nkain4
ENSMUSG00000034159	66.7915	-1.69902	0.351879	-4.82841	1.37627e-06	7.01736e-05	Mab21l4
ENSMUSG00000037005	31.3223	-1.69357	0.570325	-2.96948	0.00298306	0.0325162	Xpnpep2
ENSMUSG00000046157	42.3761	-1.67942	0.401179	-4.18621	2.8365e-05	0.000847357	Tmem229b
ENSMUSG00000000753	161.748	-1.67239	0.323753	-5.16563	2.39634e-07	1.67673e-05	Serpinf1
ENSMUSG00000048078	197.536	-1.64114	0.329931	-4.9742	6.5518e-07	3.84489e-05	Tenm4
ENSMUSG00000028262	87.4671	-1.63742	0.271701	-6.02655	1.675e-09	2.32807e-07	Clca3a2
ENSMUSG00000020641	42.0487	-1.61972	0.50087	-3.23382	0.00122148	0.0167181	Rsad2
ENSMUSG00000028972	85.3603	-1.60763	0.422059	-3.80902	0.00013952	0.00306017	Car6
ENSMUSG00000021708	28.3512	-1.58669	0.552399	-2.87236	0.00407417	0.0410339	Rasgrf2
ENSMUSG00000042268	82.1073	-1.56027	0.265815	-5.86976	4.36419e-09	5.05481e-07	Slc26a9
ENSMUSG00000096001	22.8197	-1.55709	0.515089	-3.02295	0.00250321	0.0286664	2610528A11Rik
ENSMUSG00000033355	91.4809	-1.55157	0.502349	-3.08862	0.00201085	0.0241688	Rtp4
ENSMUSG00000028100	18.917	-1.54523	0.561059	-2.75413	0.00588478	0.0535931	Nudt17
ENSMUSG00000024747	154.947	-1.51946	0.261888	-5.80194	6.5551e-09	7.06051e-07	Aldh1a7
ENSMUSG00000024680	28.4923	-1.51436	0.472759	-3.20323	0.00135893	0.0180882	Ms4a2
ENSMUSG00000023336	36.398	-1.4908	0.429686	-3.46951	0.000521418	0.00869294	Wfdc1
ENSMUSG00000049313	29.3866	-1.4898	0.51839	-2.87389	0.00405444	0.0409915	Sorl1
ENSMUSG00000056290	52.0744	-1.47938	0.378311	-3.9105	9.21067e-05	0.00218737	Ms4a4b
ENSMUSG00000035578	228.537	-1.47408	0.227253	-6.48651	8.7849e-11	1.73128e-08	Iqcg
ENSMUSG00000024697	117.975	-1.44028	0.232615	-6.1917	5.95203e-10	9.0334e-08	Gna14
ENSMUSG00000034459	83.8308	-1.44028	0.519467	-2.7726	0.00556096	0.0514554	Ifit1
ENSMUSG00000068696	214.751	-1.435	0.193566	-7.41353	1.22984e-13	4.77612e-11	Gpr88
ENSMUSG00000053279	2287.44	-1.41313	0.319288	-4.42587	9.60522e-06	0.000350352	Aldh1a1
ENSMUSG00000026043	719.344	-1.40979	0.186358	-7.56498	3.87936e-14	1.8294e-11	Col3a1
ENSMUSG00000020431	109.718	-1.40374	0.372931	-3.76407	0.000167168	0.00353732	Adcy1
ENSMUSG00000043110	100.301	-1.38705	0.34965	-3.96697	7.27919e-05	0.00181007	Lrrn4
ENSMUSG00000022425	24.0343	-1.38632	0.498694	-2.7799	0.00543764	0.0507672	Enpp2
ENSMUSG00000021675	32.5402	-1.37154	0.406328	-3.37545	0.000736957	0.0114345	F2rl2
ENSMUSG00000061082	32.8224	-1.36566	0.436088	-3.1316	0.00173854	0.0217242	Plac1
ENSMUSG00000040907	76.3547	-1.36487	0.319189	-4.27607	1.90222e-05	0.000614105	Atp1a3
ENSMUSG00000034855	441.264	-1.36436	0.268971	-5.07253	3.92565e-07	2.48011e-05	Cxcl10
ENSMUSG00000109564	1247.89	-1.35372	0.351501	-3.85125	0.000117516	0.00266613	Muc16
ENSMUSG00000070867	67.5975	-1.34235	0.331223	-4.05271	5.06281e-05	0.00135686	Trabd2b
ENSMUSG00000057604	86.0549	-1.32933	0.304673	-4.36313	1.28216e-05	0.00043633	Lmcd1
ENSMUSG00000059921	260.33	-1.32881	0.289846	-4.58455	4.5496e-06	0.000188909	Unc5c
ENSMUSG00000071042	158.508	-1.3239	0.363203	-3.64508	0.000267311	0.00522127	Rasgrp3
ENSMUSG00000057000	336.782	-1.32021	0.199615	-6.61379	3.74596e-11	7.85106e-09	Nxf3
ENSMUSG00000031936	126.539	-1.31835	0.29549	-4.46159	8.1355e-06	0.000308681	Hephl1
ENSMUSG00000009394	25.5132	-1.3165	0.472245	-2.78775	0.0053075	0.0498729	Syn2
ENSMUSG00000032773	37.341	-1.31564	0.410724	-3.20323	0.00135894	0.0180882	Chrm1
ENSMUSG00000000126	736.442	-1.30926	0.161467	-8.10851	5.12447e-16	3.07561e-13	Wnt9a
ENSMUSG00000055027	98.5134	-1.3041	0.358887	-3.63375	0.000279336	0.00536099	Smyd1
ENSMUSG00000029217	1020.53	-1.30088	0.180015	-7.22652	4.95519e-13	1.67765e-10	Tec
ENSMUSG00000000416	25.9676	-1.2933	0.454708	-2.84424	0.0044518	0.0436389	Cttnbp2
ENSMUSG00000049791	2212.17	-1.28902	0.125427	-10.2771	8.94094e-25	1.68652e-21	Fzd4
ENSMUSG00000025934	148.079	-1.28329	0.248026	-5.17401	2.2912e-07	1.64418e-05	Gsta3
ENSMUSG00000109916	626.789	-1.2805	0.22186	-5.77168	7.84829e-09	8.2245e-07	2410039M03Rik
ENSMUSG00000032373	1952.56	-1.27329	0.129427	-9.83793	7.72832e-23	1.02045e-19	Car12
ENSMUSG00000044165	856.343	-1.25115	0.187356	-6.67792	2.4235e-11	5.33331e-09	Bcl2l15
ENSMUSG00000034533	94.1234	-1.24327	0.258647	-4.80681	1.53357e-06	7.55572e-05	Scn10a
ENSMUSG00000049382	274.3	-1.23361	0.185291	-6.65771	2.78118e-11	5.92302e-09	Krt8
ENSMUSG00000026365	6981.01	-1.23288	0.37449	-3.29217	0.000994163	0.0143307	Cfh
ENSMUSG00000020905	58.6085	-1.22966	0.366289	-3.35708	0.000787698	0.0120585	Usp43
ENSMUSG00000039031	1803.97	-1.22349	0.144653	-8.4581	2.71768e-17	2.11084e-14	Arhgap18
ENSMUSG00000036885	1610.5	-1.21113	0.172625	-7.01599	2.2832e-12	6.85169e-10	Arhgef26
ENSMUSG00000027070	6062.51	-1.21051	0.328035	-3.6902	0.000224081	0.00457305	Lrp2
ENSMUSG00000045667	271.393	-1.20879	0.189733	-6.37099	1.87808e-10	3.22055e-08	Smtnl2
ENSMUSG00000045775	87.0252	-1.20187	0.279343	-4.3025	1.68885e-05	0.000556098	Slc16a5
ENSMUSG00000029082	76.5198	-1.20183	0.384269	-3.12758	0.0017625	0.0218929	Bst1
ENSMUSG00000042225	2467.83	-1.19579	0.17542	-6.81672	9.31454e-12	2.3612e-09	Ammecr1
ENSMUSG00000067212	105.593	-1.1887	0.360644	-3.29604	0.000980596	0.0142062	H2-T23
ENSMUSG00000037820	221.864	-1.17972	0.251708	-4.68687	2.77421e-06	0.000124172	Tgm2
ENSMUSG00000048826	57.5617	-1.17961	0.394302	-2.99164	0.00277482	0.0309448	Dact2
ENSMUSG00000039116	233.731	-1.17565	0.346593	-3.39201	0.000693807	0.0109386	Adgrg6
ENSMUSG00000070337	37.1758	-1.16423	0.405216	-2.87311	0.00406458	0.0409998	Gpr179
ENSMUSG00000020388	173.894	-1.14623	0.276708	-4.14238	3.43714e-05	0.000988758	Pdlim4
ENSMUSG00000040483	339.885	-1.1462	0.297585	-3.85166	0.000117319	0.00266613	Xaf1
ENSMUSG00000050395	410.442	-1.14072	0.232086	-4.91507	8.87513e-07	4.92383e-05	Tnfsf15
ENSMUSG00000089789	56.7229	-1.13801	0.325828	-3.49267	0.000478222	0.00808507	Rdh1
ENSMUSG00000019732	110.814	-1.13612	0.257695	-4.40875	1.03968e-05	0.000374058	Calr3
ENSMUSG00000027978	619.162	-1.13529	0.150296	-7.55366	4.23178e-14	1.92677e-11	Prss12
ENSMUSG00000031343	555.888	-1.13476	0.235084	-4.82703	1.38587e-06	7.01736e-05	Gabra3
ENSMUSG00000040606	195.853	-1.1304	0.175726	-6.43273	1.25334e-10	2.33087e-08	Kazn
ENSMUSG00000021806	319.152	-1.12899	0.240504	-4.69428	2.67553e-06	0.000120464	Nid2
ENSMUSG00000046324	2575.97	-1.12484	0.350344	-3.21067	0.00132426	0.0177517	Ermp1
ENSMUSG00000021186	612.678	-1.11723	0.20053	-5.57138	2.52734e-08	2.36673e-06	Fbln5
ENSMUSG00000039217	849.534	-1.11472	0.102559	-10.869	1.61878e-27	5.34359e-24	Il18
ENSMUSG00000030513	1506.73	-1.11152	0.135993	-8.17339	2.99842e-16	1.88529e-13	Pcsk6
ENSMUSG00000052821	776.592	-1.1084	0.134556	-8.23744	1.75933e-16	1.16151e-13	Cysltr1
ENSMUSG00000035863	1184.92	-1.10301	0.190129	-5.80138	6.57712e-09	7.06051e-07	Palm
ENSMUSG00000039701	2997.78	-1.09932	0.0999367	-11.0001	3.81522e-28	1.67921e-24	Usp53
ENSMUSG00000026222	105.942	-1.0985	0.311027	-3.53184	0.000412673	0.0072475	Sp100
ENSMUSG00000038295	245.787	-1.09565	0.219599	-4.9893	6.05999e-07	3.58817e-05	Atg9b
ENSMUSG00000020620	282.691	-1.09204	0.230441	-4.73894	2.14838e-06	0.000100951	Abca8b
ENSMUSG00000051279	97.7477	-1.09204	0.367278	-2.97333	0.0029459	0.0322535	Gdf6
ENSMUSG00000037138	84.6046	-1.0902	0.29894	-3.64688	0.000265444	0.00520017	Aff3
ENSMUSG00000031506	297.464	-1.08886	0.185616	-5.86618	4.45956e-09	5.07621e-07	Ptpn7
ENSMUSG00000057897	223.169	-1.08686	0.19633	-5.53589	3.09645e-08	2.78133e-06	Camk2b
ENSMUSG00000015568	12912.8	-1.08492	0.160505	-6.75939	1.3857e-11	3.20997e-09	Lpl
ENSMUSG00000054728	141.011	-1.0833	0.212141	-5.10652	3.2815e-07	2.17734e-05	Phactr1
ENSMUSG00000020689	1449.27	-1.07917	0.121173	-8.90603	5.28948e-19	4.98873e-16	Itgb3
ENSMUSG00000073608	55.5543	-1.07769	0.319478	-3.37328	0.000742787	0.0115115	Gal3st2c
ENSMUSG00000030306	619.014	-1.06367	0.175702	-6.05382	1.41454e-09	2.03017e-07	Tmtc1
ENSMUSG00000027313	776.8	-1.05553	0.19619	-5.38013	7.44335e-08	6.06679e-06	Chac1
ENSMUSG00000038600	590.48	-1.05456	0.127326	-8.28235	1.20765e-16	8.39255e-14	Atp6v0a4
ENSMUSG00000026399	921.26	-1.04648	0.174059	-6.01221	1.83016e-09	2.51723e-07	Cd55
ENSMUSG00000068015	296.581	-1.04603	0.244	-4.28702	1.81085e-05	0.000588927	Lrch1
ENSMUSG00000064215	327.282	-1.04248	0.298409	-3.49346	0.000476813	0.00807158	Ifi27
ENSMUSG00000000142	522.83	-1.04246	0.161319	-6.46211	1.03253e-10	1.97587e-08	Axin2
ENSMUSG00000030000	51.7154	-1.0379	0.337967	-3.07102	0.00213326	0.0253306	Add2
ENSMUSG00000040264	2543.65	-1.03715	0.111416	-9.30882	1.29266e-20	1.55167e-17	Gbp2b
ENSMUSG00000044400	143.429	-1.03675	0.219516	-4.7229	2.32506e-06	0.000108328	Sowahd
ENSMUSG00000022479	1089.46	-1.03471	0.166109	-6.2291	4.69131e-10	7.37429e-08	Vdr
ENSMUSG00000024713	788.295	-1.03434	0.138744	-7.45507	8.98191e-14	3.95263e-11	Pcsk5
ENSMUSG00000026473	4127.03	-1.03329	0.161718	-6.38945	1.66482e-10	2.93097e-08	Glul
ENSMUSG00000005686	458.693	-1.03296	0.161583	-6.39276	1.62922e-10	2.90705e-08	Ampd3
ENSMUSG00000024600	50.9212	-1.02918	0.332949	-3.0911	0.00199418	0.0240467	Slc27a6
ENSMUSG00000057969	303.085	-1.02169	0.172143	-5.93509	2.9368e-09	3.76481e-07	Sema3b
ENSMUSG00000019768	142.921	-1.00818	0.208623	-4.83255	1.34795e-06	6.96225e-05	Esr1
ENSMUSG00000020256	1557.51	-1.00782	0.170306	-5.91768	3.26521e-09	4.02933e-07	Aldh1l2
ENSMUSG00000025321	974.244	-1.00738	0.175365	-5.74444	9.2228e-09	9.58881e-07	Itgb8
ENSMUSG00000027931	475.629	-1.00494	0.169878	-5.91564	3.30593e-09	4.0418e-07	Npr1
ENSMUSG00000028893	549.195	-1.00269	0.184377	-5.43826	5.38019e-08	4.55385e-06	Sesn2
ENSMUSG00000037369	1048.23	-1.0006	0.206651	-4.84199	1.28545e-06	6.70871e-05	Kdm6a
ENSMUSG00000025227	183.111	-0.999228	0.213927	-4.67088	2.99911e-06	0.000131562	Mfsd13a
ENSMUSG00000016918	2586.81	-0.998932	0.301694	-3.31107	0.000929389	0.0135969	Sulf1
ENSMUSG00000028654	48.4477	-0.995827	0.331909	-3.0003	0.00269711	0.0302314	Mycl
ENSMUSG00000034438	43.8198	-0.994315	0.351857	-2.8259	0.00471475	0.0456332	Gbp8
ENSMUSG00000038128	142.185	-0.991551	0.337265	-2.93998	0.00328234	0.0349798	Camk4
ENSMUSG00000043079	749.958	-0.989409	0.188849	-5.23916	1.61305e-07	1.20116e-05	Synpo
ENSMUSG00000028378	2253.17	-0.988608	0.0991109	-9.97477	1.96561e-23	3.24424e-20	Ptgr1
ENSMUSG00000047735	518.396	-0.987402	0.23487	-4.20404	2.62194e-05	0.000797698	Samd9l
ENSMUSG00000079415	511.679	-0.983504	0.213193	-4.61321	3.96507e-06	0.000167268	Cntf
ENSMUSG00000030283	273.087	-0.977898	0.216919	-4.50813	6.54015e-06	0.000260109	St8sia1
ENSMUSG00000104713	85.0517	-0.972377	0.266085	-3.65438	0.000257804	0.00508826	Gbp6
ENSMUSG00000027966	921.585	-0.97121	0.217743	-4.46035	8.18256e-06	0.000309577	Col11a1
ENSMUSG00000018845	218.792	-0.96002	0.190482	-5.03994	4.65682e-07	2.91415e-05	Unc45b
ENSMUSG00000021319	440.084	-0.958537	0.203698	-4.70569	2.53012e-06	0.000115598	Sfrp4
ENSMUSG00000043501	958.058	-0.945258	0.13617	-6.94175	3.8727e-12	1.06532e-09	Lgals2
ENSMUSG00000045087	266.438	-0.944543	0.181898	-5.1927	2.07268e-07	1.51203e-05	S1pr5
ENSMUSG00000009292	51.8713	-0.938179	0.324819	-2.88832	0.0038731	0.0396102	Trpm2
ENSMUSG00000078350	980.883	-0.935937	0.146083	-6.40689	1.48519e-10	2.72367e-08	Smim1
ENSMUSG00000035561	133.097	-0.934073	0.212085	-4.40424	1.06154e-05	0.000377806	Aldh1b1
ENSMUSG00000028270	2485.99	-0.932635	0.155593	-5.99408	2.04636e-09	2.75716e-07	Gbp2
ENSMUSG00000032271	179.213	-0.930044	0.264186	-3.52042	0.000430862	0.00744648	Nnmt
ENSMUSG00000089669	871.744	-0.929791	0.159386	-5.83357	5.42536e-09	5.9697e-07	Tnfsf13
ENSMUSG00000020682	490.765	-0.927604	0.203575	-4.55658	5.19944e-06	0.000213874	Mmp28
ENSMUSG00000059456	169.247	-0.923706	0.205329	-4.49866	6.83833e-06	0.000269532	Ptk2b
ENSMUSG00000028630	1495.91	-0.923117	0.131466	-7.02173	2.1914e-12	6.72912e-10	Dyrk2
ENSMUSG00000047420	446.869	-0.920058	0.171925	-5.35152	8.7217e-08	6.89589e-06	Fam180a
ENSMUSG00000017692	446.738	-0.917634	0.170978	-5.36696	8.00761e-08	6.4471e-06	Rhbdl3
ENSMUSG00000032715	737.22	-0.91687	0.193061	-4.74911	2.04311e-06	9.70404e-05	Trib3
ENSMUSG00000028150	265.121	-0.916587	0.189614	-4.83396	1.33843e-06	6.95773e-05	Rorc
ENSMUSG00000047040	1062.92	-0.915682	0.13722	-6.67309	2.50479e-11	5.42184e-09	Prr15l
ENSMUSG00000032348	4490.34	-0.913343	0.113705	-8.03255	9.5465e-16	5.48052e-13	Gsta4
ENSMUSG00000054136	79.3383	-0.911832	0.317871	-2.86856	0.00412347	0.0413726	Adm2
ENSMUSG00000054889	1119.46	-0.905385	0.158086	-5.72716	1.02128e-08	1.03899e-06	Dsp
ENSMUSG00000045103	396.858	-0.903227	0.168606	-5.35702	8.46081e-08	6.72991e-06	Dmd
ENSMUSG00000021684	77.0632	-0.897172	0.309997	-2.89413	0.00380212	0.0391601	Pde8b
ENSMUSG00000028393	3741.9	-0.895701	0.125485	-7.13792	9.47518e-13	3.05147e-10	Alad
ENSMUSG00000021947	86.8121	-0.892127	0.254069	-3.51136	0.000445827	0.00767497	Cryl1
ENSMUSG00000042985	22074.3	-0.890575	0.107401	-8.29208	1.11287e-16	8.1635e-14	Upk3b
ENSMUSG00000001739	135.179	-0.890288	0.221407	-4.02105	5.79403e-05	0.00151194	Cldn15
ENSMUSG00000034685	135.393	-0.889502	0.268129	-3.31743	0.000908483	0.0133878	Fam171a2
ENSMUSG00000032265	334.148	-0.887163	0.172186	-5.15235	2.57241e-07	1.76907e-05	Tent5a
ENSMUSG00000079056	104.651	-0.883004	0.240502	-3.6715	0.00024113	0.00482407	Kcnip3
ENSMUSG00000096883	107.092	-0.88248	0.280996	-3.14054	0.00168636	0.0213692	Shisa8
ENSMUSG00000033066	203.831	-0.881224	0.228108	-3.86319	0.000111914	0.00257441	Gas7
ENSMUSG00000018752	440.093	-0.880321	0.161348	-5.45603	4.86896e-08	4.15628e-06	Tnfsfm13
ENSMUSG00000028927	122.375	-0.879253	0.242458	-3.62641	0.000287388	0.00548364	Padi2
ENSMUSG00000057967	1183.48	-0.878266	0.118193	-7.43077	1.07968e-13	4.45502e-11	Fgf18
ENSMUSG00000031066	63.9158	-0.878081	0.297756	-2.94899	0.00318813	0.0341412	Usp11
ENSMUSG00000042357	101.391	-0.877915	0.240357	-3.65254	0.000259659	0.00511721	Gjb5
ENSMUSG00000053604	333.901	-0.875888	0.202826	-4.31842	1.57152e-05	0.00052006	Rpia
ENSMUSG00000036553	234.288	-0.873351	0.163649	-5.33672	9.46405e-08	7.39428e-06	Sh3tc1
ENSMUSG00000078945	193.11	-0.867774	0.191869	-4.52275	6.10408e-06	0.000245726	Naip2
ENSMUSG00000079362	156.31	-0.867225	0.212481	-4.08142	4.47606e-05	0.00123386	Gm43302
ENSMUSG00000025608	11049.7	-0.863726	0.279991	-3.08484	0.00203663	0.0244025	Podxl
ENSMUSG00000042499	99.6282	-0.863163	0.269073	-3.20791	0.00133703	0.0178505	Hoxd11
ENSMUSG00000029757	324.205	-0.862109	0.169547	-5.08479	3.68042e-07	2.34765e-05	Dync1i1
ENSMUSG00000053886	387.721	-0.858724	0.170239	-5.04423	4.55359e-07	2.86312e-05	Sh2d4a
ENSMUSG00000037826	374.285	-0.857119	0.181688	-4.71754	2.38716e-06	0.000110597	Ppm1k
ENSMUSG00000056258	419.409	-0.855911	0.211812	-4.0409	5.32466e-05	0.00140614	Kcnq3
ENSMUSG00000014361	172.19	-0.854092	0.193913	-4.40451	1.06024e-05	0.000377806	Mertk
ENSMUSG00000034282	1016.56	-0.852015	0.13368	-6.37354	1.84719e-10	3.20925e-08	Evpl
ENSMUSG00000031112	4225.3	-0.85154	0.123479	-6.89624	5.33969e-12	1.43888e-09	Stk26
ENSMUSG00000001986	243.596	-0.848395	0.275878	-3.07526	0.00210322	0.0250189	Gria3
ENSMUSG00000031378	545.115	-0.848007	0.159349	-5.32168	1.02813e-07	7.98557e-06	Abcd1
ENSMUSG00000028268	702.724	-0.844061	0.163581	-5.15989	2.47098e-07	1.7172e-05	Gbp3
ENSMUSG00000037254	95.443	-0.843837	0.28686	-2.94163	0.00326489	0.034822	Itih2
ENSMUSG00000030494	2321.55	-0.840009	0.0935376	-8.98044	2.69682e-19	2.73914e-16	Rhpn2
ENSMUSG00000022449	70.4084	-0.836549	0.280466	-2.98271	0.00285709	0.0315502	Adamts20
ENSMUSG00000028179	384.064	-0.836408	0.170779	-4.89761	9.701e-07	5.27128e-05	Cth
ENSMUSG00000019464	109.977	-0.83459	0.301177	-2.77109	0.00558687	0.0516589	Ptger1
ENSMUSG00000072244	323.647	-0.833301	0.205851	-4.04808	5.16394e-05	0.00137469	Trim6
ENSMUSG00000018008	319.179	-0.831203	0.250579	-3.31713	0.000909488	0.0133878	Cyth4
ENSMUSG00000028807	201.752	-0.831094	0.205493	-4.0444	5.24577e-05	0.00139367	Zbtb8a
ENSMUSG00000030468	359.464	-0.829719	0.250717	-3.30938	0.000935025	0.0136572	Siglecg
ENSMUSG00000027555	116.561	-0.827547	0.252339	-3.27951	0.00103988	0.01478	Car13
ENSMUSG00000049493	97.429	-0.826983	0.278103	-2.97366	0.00294271	0.0322453	Pls1
ENSMUSG00000031785	447.579	-0.825218	0.186951	-4.4141	1.01433e-05	0.000367944	Adgrg1
ENSMUSG00000032841	686.958	-0.81942	0.14458	-5.66761	1.44807e-08	1.41632e-06	Prr5l
ENSMUSG00000033880	496.36	-0.816848	0.254197	-3.21344	0.00131155	0.0176531	Lgals3bp
ENSMUSG00000030717	646.11	-0.816815	0.169033	-4.83227	1.34984e-06	6.96225e-05	Nupr1
ENSMUSG00000038527	165.092	-0.814737	0.230746	-3.53088	0.000414177	0.00726267	C1rl
ENSMUSG00000052563	110.328	-0.810587	0.253835	-3.19336	0.00140628	0.0184762	D930048N14Rik
ENSMUSG00000029659	971.713	-0.805276	0.181451	-4.43799	9.08024e-06	0.000334904	Medag
ENSMUSG00000034591	423.971	-0.802975	0.199653	-4.02186	5.77397e-05	0.00150969	Slc41a2
ENSMUSG00000029869	381.879	-0.800247	0.194618	-4.11189	3.92427e-05	0.00110718	Ephb6
ENSMUSG00000027955	1330.75	-0.797881	0.165684	-4.81569	1.46695e-06	7.31644e-05	Gask1b
ENSMUSG00000021417	4627.56	-0.791938	0.279368	-2.83475	0.0045861	0.044657	Eci2
ENSMUSG00000022197	639.459	-0.789849	0.20098	-3.92999	8.49511e-05	0.00204316	Pdzd2
ENSMUSG00000001123	2542.55	-0.789153	0.142309	-5.54536	2.93351e-08	2.67131e-06	Lgals9
ENSMUSG00000006457	157.592	-0.789068	0.271383	-2.90758	0.00364239	0.0379291	Actn3
ENSMUSG00000048040	516.556	-0.788618	0.163858	-4.81283	1.4881e-06	7.38679e-05	Arxes2
ENSMUSG00000061411	1140.42	-0.786741	0.117641	-6.68762	2.26829e-11	5.07637e-09	Nol4l
ENSMUSG00000042757	634.372	-0.786691	0.164525	-4.7816	1.73909e-06	8.47342e-05	Tmem108
ENSMUSG00000006642	1713.55	-0.785577	0.0908869	-8.64346	5.4535e-18	4.5005e-15	Tcf23
ENSMUSG00000079363	322.339	-0.781614	0.159357	-4.90481	9.35163e-07	5.1236e-05	Gbp4
ENSMUSG00000032596	241.37	-0.780988	0.200288	-3.89934	9.64571e-05	0.00228247	Uba7
ENSMUSG00000090084	98.5581	-0.779644	0.266517	-2.92531	0.00344118	0.036379	Srpx
ENSMUSG00000040703	2403.4	-0.778255	0.105779	-7.3574	1.87531e-13	7.07473e-11	Cyp2s1
ENSMUSG00000027737	719.935	-0.776443	0.224745	-3.45478	0.000550748	0.00906743	Slc7a11
ENSMUSG00000001819	70.8578	-0.776095	0.278281	-2.78889	0.00528896	0.0498278	Hoxd13
ENSMUSG00000055228	125.104	-0.775123	0.272738	-2.84201	0.00448307	0.0438802	Gm49359
ENSMUSG00000020467	4597.43	-0.774802	0.124151	-6.24083	4.35256e-10	7.0581e-08	Efemp1
ENSMUSG00000068747	2503.85	-0.774279	0.104357	-7.41952	1.17544e-13	4.7032e-11	Sort1
ENSMUSG00000051550	887.583	-0.773057	0.142688	-5.41781	6.03348e-08	5.07427e-06	Zfp579
ENSMUSG00000021061	415.922	-0.772456	0.238473	-3.23918	0.00119874	0.0165049	Sptb
ENSMUSG00000046719	735.381	-0.770973	0.177471	-4.34421	1.39779e-05	0.000473243	Nxph3
ENSMUSG00000050295	348.291	-0.770742	0.191821	-4.01803	5.86872e-05	0.00152841	Foxc1
ENSMUSG00000059588	271.88	-0.769912	0.223545	-3.44411	0.00057295	0.00935351	Calcrl
ENSMUSG00000029661	9881.08	-0.769004	0.132301	-5.81254	6.15303e-09	6.71443e-07	Col1a2
ENSMUSG00000016028	1682.7	-0.767057	0.157437	-4.87216	1.10387e-06	5.92499e-05	Celsr1
ENSMUSG00000032380	189.227	-0.766841	0.257566	-2.97726	0.00290837	0.0319751	Dapk2
ENSMUSG00000041609	1253.3	-0.765668	0.15939	-4.80374	1.55732e-06	7.63723e-05	Bicdl1
ENSMUSG00000038521	854.242	-0.764999	0.184842	-4.13865	3.49349e-05	0.00100278	C1s1
ENSMUSG00000024371	265.879	-0.761046	0.160476	-4.74244	2.11164e-06	9.9579e-05	C2
ENSMUSG00000078869	310.833	-0.758934	0.152706	-4.96989	6.69907e-07	3.91392e-05	Gm14409
ENSMUSG00000024885	670.036	-0.75505	0.180704	-4.17837	2.93603e-05	0.000869224	Aldh3b1
ENSMUSG00000044217	499.53	-0.751101	0.122561	-6.12839	8.8774e-10	1.30241e-07	Aqp5
ENSMUSG00000034205	3479.79	-0.748464	0.149623	-5.00234	5.66387e-07	3.43054e-05	Loxl2
ENSMUSG00000021994	943.885	-0.747748	0.132825	-5.62957	1.80662e-08	1.75401e-06	Wnt5a
ENSMUSG00000043259	269.917	-0.745231	0.221685	-3.36167	0.000774737	0.0119499	Fam13c
ENSMUSG00000062309	662.988	-0.74505	0.126297	-5.89919	3.65295e-09	4.38487e-07	Rpp25
ENSMUSG00000046417	98.7628	-0.744754	0.231388	-3.21863	0.00128804	0.0173767	Lrrc75a
ENSMUSG00000020108	292.486	-0.74402	0.240576	-3.09266	0.0019837	0.0239642	Ddit4
ENSMUSG00000052957	3491.42	-0.743287	0.159026	-4.674	2.95386e-06	0.000130009	Gas1
ENSMUSG00000019929	15487.1	-0.73654	0.119726	-6.1519	7.65591e-10	1.14873e-07	Dcn
ENSMUSG00000040618	1563.85	-0.736431	0.100286	-7.34329	2.08404e-13	7.64378e-11	Pck2
ENSMUSG00000048458	180.005	-0.733523	0.219924	-3.33534	0.000851941	0.0127975	Inka2
ENSMUSG00000068876	2664.23	-0.733318	0.0816379	-8.98257	2.64507e-19	2.73914e-16	Cgn
ENSMUSG00000002980	844.734	-0.731744	0.157733	-4.63914	3.49856e-06	0.000150472	Bcam
ENSMUSG00000089901	1623.28	-0.731333	0.107714	-6.78962	1.12433e-11	2.69921e-09	Gm8113
ENSMUSG00000028860	346.184	-0.730363	0.183189	-3.98693	6.69325e-05	0.00169394	Sytl1
ENSMUSG00000038319	552.129	-0.729638	0.17822	-4.09403	4.23937e-05	0.00117845	Kcnh2
ENSMUSG00000056900	610.275	-0.727698	0.216547	-3.36046	0.000778142	0.011975	Usp13
ENSMUSG00000067889	652.552	-0.727382	0.223481	-3.25477	0.00113483	0.0158229	Sptbn2
ENSMUSG00000024500	522.771	-0.72729	0.207478	-3.50539	0.000455947	0.00780846	Ppp2r2b
ENSMUSG00000031385	793.495	-0.724769	0.174215	-4.1602	3.17975e-05	0.00093094	Plxnb3
ENSMUSG00000041797	534.67	-0.720952	0.139503	-5.168	2.36618e-07	1.67075e-05	Abca9
ENSMUSG00000027896	284.127	-0.720385	0.218573	-3.29586	0.00098122	0.0142062	Slc16a4
ENSMUSG00000017400	804.477	-0.719824	0.154769	-4.65094	3.30418e-06	0.000143044	Stac2
ENSMUSG00000040018	1523.68	-0.718765	0.16108	-4.46215	8.11403e-06	0.000308681	Cox15
ENSMUSG00000027134	1702.36	-0.71652	0.112038	-6.39534	1.6019e-10	2.89747e-08	Lpcat4
ENSMUSG00000033715	2358.14	-0.715907	0.14561	-4.91659	8.80636e-07	4.90629e-05	Akr1c14
ENSMUSG00000032816	493.743	-0.710514	0.169386	-4.19464	2.73307e-05	0.000829596	Igdcc4
ENSMUSG00000035314	148.187	-0.710424	0.237537	-2.9908	0.0027825	0.0309781	Gdpd5
ENSMUSG00000021948	2797.1	-0.710142	0.093464	-7.59803	3.00664e-14	1.5098e-11	Prkcd
ENSMUSG00000050332	1839.84	-0.707244	0.131318	-5.38573	7.2153e-08	5.91744e-06	Amer1
ENSMUSG00000018217	2769.45	-0.706541	0.163595	-4.31884	1.56851e-05	0.00052006	Pmp22
ENSMUSG00000030157	149.778	-0.703892	0.227032	-3.10041	0.00193255	0.0236121	Clec2d
ENSMUSG00000006651	1926.69	-0.702932	0.0899862	-7.81155	5.64911e-15	2.98363e-12	Aplp1
ENSMUSG00000021990	873.743	-0.702854	0.112772	-6.2325	4.59052e-10	7.3028e-08	Spata13
ENSMUSG00000034413	178.533	-0.701492	0.228703	-3.06726	0.00216033	0.0255882	Neurl1b
ENSMUSG00000022836	736.96	-0.699544	0.149005	-4.69478	2.66892e-06	0.000120464	Mylk
ENSMUSG00000023913	196.588	-0.698621	0.212113	-3.29362	0.000989046	0.0143038	Pla2g7
ENSMUSG00000044197	205.936	-0.694855	0.190681	-3.64408	0.000268351	0.00522611	Gpr146
ENSMUSG00000027848	369.168	-0.693597	0.170957	-4.05714	4.96764e-05	0.00133863	Olfml3
ENSMUSG00000011118	302.639	-0.693461	0.215311	-3.22074	0.00127859	0.0173154	Panx3
ENSMUSG00000056427	885.545	-0.69054	0.168858	-4.08947	4.32359e-05	0.00119683	Slit3
ENSMUSG00000040717	383.483	-0.690355	0.148163	-4.65943	3.17081e-06	0.000138176	Il17rd
ENSMUSG00000034127	1595.94	-0.69001	0.106672	-6.46854	9.89546e-11	1.92147e-08	Tspan8
ENSMUSG00000042109	432.364	-0.687573	0.196312	-3.50245	0.000461005	0.00786756	Csdc2
ENSMUSG00000027078	327.597	-0.687137	0.2205	-3.11626	0.00183158	0.0225599	Ube2l6
ENSMUSG00000018474	4099.29	-0.683769	0.094418	-7.24193	4.42346e-13	1.53703e-10	Chd3
ENSMUSG00000002781	191.515	-0.683573	0.194145	-3.52093	0.000430034	0.00744648	Tmem143
ENSMUSG00000029189	173.083	-0.682965	0.18617	-3.6685	0.000243973	0.00486619	Sel1l3
ENSMUSG00000019558	3037.94	-0.682324	0.108086	-6.31279	2.74057e-10	4.63929e-08	Slc6a8
ENSMUSG00000039457	3362.54	-0.679914	0.114377	-5.94447	2.77349e-09	3.5903e-07	Ppl
ENSMUSG00000033327	190.382	-0.675956	0.188268	-3.59039	0.000330188	0.00608396	Tnxb
ENSMUSG00000070327	17573.8	-0.675311	0.109949	-6.14201	8.14824e-10	1.20887e-07	Rnf213
ENSMUSG00000031765	2295.81	-0.674385	0.143608	-4.69603	2.65272e-06	0.000120366	Mt1
ENSMUSG00000021365	1776.69	-0.673284	0.150581	-4.47126	7.77615e-06	0.000300223	Nedd9
ENSMUSG00000030218	365.367	-0.67314	0.18576	-3.62371	0.000290404	0.00551725	Mgp
ENSMUSG00000001665	315.285	-0.671948	0.153502	-4.37746	1.20073e-05	0.000415036	Gstt3
ENSMUSG00000041836	307.244	-0.671502	0.158339	-4.2409	2.22621e-05	0.000694916	Ptpre
ENSMUSG00000047787	333.943	-0.669128	0.213468	-3.13456	0.0017211	0.021602	Flrt1
ENSMUSG00000020788	134.484	-0.668788	0.241066	-2.77429	0.00553219	0.0513547	Atp2a3
ENSMUSG00000026981	486.779	-0.667892	0.204895	-3.25967	0.0011154	0.0156014	Il1rn
ENSMUSG00000016024	321.541	-0.662099	0.209062	-3.167	0.00154022	0.0198218	Lbp
ENSMUSG00000044646	748.139	-0.660186	0.110129	-5.99464	2.03933e-09	2.75716e-07	Zbtb7c
ENSMUSG00000029185	2369.34	-0.659489	0.129181	-5.10517	3.30495e-07	2.18193e-05	Fam114a1
ENSMUSG00000020911	17585.4	-0.657843	0.0922206	-7.13336	9.79453e-13	3.07921e-10	Krt19
ENSMUSG00000022091	1177.93	-0.657636	0.0982742	-6.69185	2.20368e-11	5.01679e-09	Sorbs3
ENSMUSG00000093445	398.758	-0.656432	0.148212	-4.42901	9.46645e-06	0.000346246	Lrch4
ENSMUSG00000032401	194.929	-0.655341	0.206878	-3.16777	0.00153613	0.0197884	Lctl
ENSMUSG00000046844	1698.51	-0.653632	0.121662	-5.37255	7.76323e-08	6.28869e-06	Vat1l
ENSMUSG00000022583	196.661	-0.652444	0.237713	-2.74468	0.00605706	0.0547416	Ly6f
ENSMUSG00000020823	3291.68	-0.651622	0.11083	-5.87947	4.11577e-09	4.80926e-07	Sec14l1
ENSMUSG00000059555	385.057	-0.651389	0.19884	-3.27594	0.00105311	0.0149039	Tor4a
ENSMUSG00000091119	250.41	-0.650223	0.217678	-2.98709	0.00281649	0.0312775	Ccdc152
ENSMUSG00000032092	1216.13	-0.648675	0.117792	-5.50698	3.65046e-08	3.1921e-06	Mpzl2
ENSMUSG00000036833	155.871	-0.647728	0.233111	-2.77863	0.00545892	0.0508677	Pnpla7
ENSMUSG00000024810	1146.17	-0.644948	0.144418	-4.46585	7.97497e-06	0.000306109	Il33
ENSMUSG00000021226	213.472	-0.643325	0.207045	-3.10718	0.00188883	0.0231571	Acot2
ENSMUSG00000032358	187.754	-0.640774	0.182986	-3.50177	0.000462182	0.00786756	Fam83b
ENSMUSG00000056724	265.353	-0.640273	0.176354	-3.63061	0.000282757	0.00540307	Nbeal2
ENSMUSG00000033502	792.95	-0.639809	0.114369	-5.59427	2.21549e-08	2.10456e-06	Cdc14a
ENSMUSG00000058454	511.102	-0.637131	0.178998	-3.55943	0.000371657	0.00662795	Dhcr7
ENSMUSG00000052085	751.915	-0.637073	0.128342	-4.96386	6.91075e-07	4.0198e-05	Dock8
ENSMUSG00000038486	1793.23	-0.635885	0.107376	-5.92203	3.17984e-09	4.02102e-07	Sv2a
ENSMUSG00000051343	1022.09	-0.635455	0.151618	-4.19115	2.77539e-05	0.000836672	Rab11fip5
ENSMUSG00000037787	285.776	-0.634365	0.222736	-2.84806	0.00439869	0.0433759	Coa8
ENSMUSG00000031647	351.272	-0.633369	0.209999	-3.01606	0.00256082	0.0291776	Mfap3l
ENSMUSG00000033685	4620.01	-0.632839	0.0934881	-6.76919	1.29503e-11	3.05349e-09	Ucp2
ENSMUSG00000017754	390.367	-0.631683	0.160318	-3.94018	8.14208e-05	0.00197263	Pltp
ENSMUSG00000001864	7388.59	-0.630837	0.143084	-4.40884	1.03924e-05	0.000374058	Aif1l
ENSMUSG00000040253	231.787	-0.630211	0.213594	-2.95051	0.00317255	0.0340572	Gbp7
ENSMUSG00000027068	907.058	-0.629336	0.151522	-4.15343	3.27525e-05	0.000948386	Dhrs9
ENSMUSG00000039058	525.614	-0.626944	0.153863	-4.0747	4.60736e-05	0.00125693	Ak5
ENSMUSG00000027079	482.395	-0.624562	0.218455	-2.859	0.0042498	0.042223	Clp1
ENSMUSG00000049521	5548.25	-0.624216	0.100294	-6.22383	4.85155e-10	7.53646e-08	Cdc42ep1
ENSMUSG00000027215	1048.3	-0.624184	0.126667	-4.92774	8.31874e-07	4.69756e-05	Cd82
ENSMUSG00000005089	785.88	-0.624043	0.211268	-2.9538	0.00313882	0.0337742	Slc1a2
ENSMUSG00000027499	998.86	-0.623922	0.165843	-3.76213	0.000168473	0.00355924	Pkia
ENSMUSG00000034586	1033.88	-0.622792	0.107592	-5.78845	7.10399e-09	7.56461e-07	Hid1
ENSMUSG00000029287	2271.98	-0.621107	0.145464	-4.26982	1.9563e-05	0.00062849	Tgfbr3
ENSMUSG00000022231	352.011	-0.620769	0.19461	-3.18982	0.00142363	0.018667	Sema5a
ENSMUSG00000034584	176.436	-0.620721	0.208112	-2.98264	0.00285777	0.0315502	Exph5
ENSMUSG00000067825	297.699	-0.619777	0.199225	-3.11095	0.00186487	0.0228846	Pex26
ENSMUSG00000029298	526.111	-0.619598	0.140611	-4.40646	1.05074e-05	0.00037599	Gbp9
ENSMUSG00000031877	375.399	-0.619345	0.160119	-3.86804	0.000109715	0.00254154	Ces2g
ENSMUSG00000018909	1784.43	-0.617131	0.129857	-4.75239	2.01029e-06	9.58263e-05	Arrb1
ENSMUSG00000030688	402.357	-0.616327	0.148182	-4.15924	3.19302e-05	0.000932758	Stard10
ENSMUSG00000031075	1863.69	-0.614067	0.144138	-4.26027	2.04178e-05	0.000649629	Ano1
ENSMUSG00000058254	558.493	-0.613697	0.136626	-4.4918	7.06241e-06	0.00027508	Tspan7
ENSMUSG00000015709	807.939	-0.613579	0.11713	-5.23846	1.61925e-07	1.20116e-05	Arnt2
ENSMUSG00000020882	244.27	-0.612488	0.18443	-3.32097	0.000897038	0.0132637	Cacnb1
ENSMUSG00000049858	244.427	-0.611082	0.219424	-2.78493	0.00535389	0.0501908	Suox
ENSMUSG00000051379	683.974	-0.610941	0.187866	-3.252	0.00114597	0.0158943	Flrt3
ENSMUSG00000006930	932.624	-0.608309	0.12789	-4.75652	1.96963e-06	9.42282e-05	Hap1
ENSMUSG00000027200	1200.46	-0.603524	0.118398	-5.09743	3.44303e-07	2.2395e-05	Sema6d
ENSMUSG00000000594	3868.58	-0.602487	0.13562	-4.44245	8.89391e-06	0.000330265	Gm2a
ENSMUSG00000038119	5028.87	-0.599515	0.113804	-5.26796	1.37948e-07	1.04084e-05	Cdon
ENSMUSG00000042942	372.29	-0.599422	0.176741	-3.39152	0.000695051	0.0109386	Greb1l
ENSMUSG00000028989	1031.08	-0.597835	0.173824	-3.43931	0.000583189	0.00947162	Angptl7
ENSMUSG00000018166	224.802	-0.597029	0.190504	-3.13394	0.00172474	0.0216068	Erbb3
ENSMUSG00000031906	7739.38	-0.594344	0.0975384	-6.09343	1.10516e-09	1.60357e-07	Smpd3
ENSMUSG00000063558	777.857	-0.593691	0.130373	-4.5538	5.26852e-06	0.000216042	Aox1
ENSMUSG00000032554	3083.54	-0.593202	0.161444	-3.67435	0.00023846	0.00478515	Trf
ENSMUSG00000031762	2418.12	-0.591565	0.133911	-4.41761	9.97997e-06	0.000363018	Mt2
ENSMUSG00000037995	296.461	-0.590426	0.160268	-3.684	0.000229605	0.00464985	Igsf9
ENSMUSG00000024924	1086.09	-0.58971	0.144945	-4.06851	4.73145e-05	0.00128547	Vldlr
ENSMUSG00000023951	3202.81	-0.588324	0.0819253	-7.18123	6.90874e-13	2.28057e-10	Vegfa
ENSMUSG00000035413	6873.35	-0.587671	0.0941821	-6.23973	4.38325e-10	7.0581e-08	Tmem98
ENSMUSG00000090125	910.278	-0.587408	0.144348	-4.06939	4.71363e-05	0.00128327	Pou3f1
ENSMUSG00000033170	756.766	-0.585042	0.136131	-4.29764	1.7263e-05	0.000564676	Card10
ENSMUSG00000010803	486.746	-0.581391	0.130254	-4.46354	8.06177e-06	0.000307652	Gabra1
ENSMUSG00000020160	487.546	-0.58113	0.167994	-3.45924	0.000541709	0.00892974	Meis1
ENSMUSG00000031490	1257.6	-0.580505	0.121644	-4.77218	1.82246e-06	8.78238e-05	Eif4ebp1
ENSMUSG00000031538	1828.16	-0.580336	0.0851654	-6.81422	9.47769e-12	2.3612e-09	Plat
ENSMUSG00000020427	719.884	-0.579083	0.152575	-3.7954	0.000147408	0.00319087	Igfbp3
ENSMUSG00000074649	1611.76	-0.577788	0.138967	-4.15775	3.21401e-05	0.000936817	BC029722
ENSMUSG00000020182	394.502	-0.57744	0.159279	-3.62535	0.000288575	0.00549834	Ddc
ENSMUSG00000041912	349.615	-0.57669	0.175623	-3.28368	0.00102461	0.0146374	Tdrkh
ENSMUSG00000020357	7456.72	-0.576675	0.104899	-5.49743	3.85373e-08	3.34767e-06	Flt4
ENSMUSG00000030826	405.733	-0.576554	0.129977	-4.4358	9.17292e-06	0.000337379	Bcat2
ENSMUSG00000031274	3266.07	-0.575176	0.130748	-4.39912	1.08691e-05	0.000385794	Col4a5
ENSMUSG00000021286	194.658	-0.574626	0.208276	-2.75897	0.00579836	0.0529471	Zfyve21
ENSMUSG00000060477	481.117	-0.574254	0.166659	-3.44569	0.000569598	0.00933122	Irak2
ENSMUSG00000069920	507.053	-0.573773	0.179618	-3.19441	0.00140118	0.0184458	B3gnt9
ENSMUSG00000022358	257.349	-0.573201	0.185335	-3.09277	0.00198295	0.0239642	Fbxo32
ENSMUSG00000004267	1055.49	-0.572752	0.20798	-2.75388	0.0058894	0.0535931	Eno2
ENSMUSG00000052387	304.867	-0.570883	0.162413	-3.51501	0.000439733	0.00757995	Trpm3
ENSMUSG00000037419	974.222	-0.570765	0.104619	-5.45566	4.879e-08	4.15628e-06	Endod1
ENSMUSG00000000901	299.731	-0.569876	0.143409	-3.97378	7.07411e-05	0.00176572	Mmp11
ENSMUSG00000029381	1848.18	-0.566844	0.0962902	-5.88683	3.93679e-09	4.6412e-07	Shroom3
ENSMUSG00000050777	305.89	-0.564601	0.158287	-3.56695	0.000361158	0.00651466	Tmem37
ENSMUSG00000021703	2262.2	-0.564467	0.120259	-4.69376	2.68225e-06	0.000120464	Serinc5
ENSMUSG00000025268	1042.44	-0.563967	0.109071	-5.17065	2.33281e-07	1.66499e-05	Maged2
ENSMUSG00000033389	561.549	-0.563404	0.122715	-4.59117	4.40761e-06	0.000184756	Arhgap44
ENSMUSG00000013495	279.472	-0.562543	0.187309	-3.00329	0.00267079	0.0301411	Tmem175
ENSMUSG00000029670	978.767	-0.560468	0.164075	-3.41592	0.000635665	0.0102031	Ing3
ENSMUSG00000009145	149.947	-0.558741	0.202737	-2.75599	0.00585148	0.0533953	Dqx1
ENSMUSG00000032363	823.333	-0.557273	0.111834	-4.98305	6.25899e-07	3.68945e-05	Adamts7
ENSMUSG00000020782	319.409	-0.555923	0.184965	-3.00557	0.00265088	0.0300448	Llgl2
ENSMUSG00000002688	399.608	-0.555874	0.143886	-3.8633	0.000111868	0.00257441	Prkd1
ENSMUSG00000022885	1039.34	-0.555777	0.143824	-3.86429	0.000111411	0.00257179	St6gal1
ENSMUSG00000053192	481.75	-0.555186	0.160047	-3.4689	0.000522603	0.0087017	Mllt11
ENSMUSG00000018999	2127.88	-0.554885	0.122318	-4.53642	5.72166e-06	0.000233175	Slc35b4
ENSMUSG00000031770	964.246	-0.553446	0.134779	-4.10633	4.0199e-05	0.00112694	Herpud1
ENSMUSG00000032060	672.227	-0.553316	0.13817	-4.00461	6.21186e-05	0.00159265	Cryab
ENSMUSG00000032702	4823.25	-0.552631	0.109693	-5.03796	4.70515e-07	2.93051e-05	Kank1
ENSMUSG00000021969	3990.32	-0.551261	0.130446	-4.22595	2.37931e-05	0.000735747	Zdhhc20
ENSMUSG00000020272	2731.93	-0.551152	0.0990681	-5.56336	2.64628e-08	2.44346e-06	Stk10
ENSMUSG00000027962	973.372	-0.550118	0.139564	-3.9417	8.09076e-05	0.0019638	Vcam1
ENSMUSG00000075254	10826	-0.550075	0.106438	-5.16803	2.36574e-07	1.67075e-05	Heg1
ENSMUSG00000070284	471.92	-0.549589	0.133676	-4.11135	3.9336e-05	0.00110745	Gmppb
ENSMUSG00000021238	1501.67	-0.549274	0.114008	-4.81785	1.45113e-06	7.28544e-05	Aldh6a1
ENSMUSG00000010461	1335.14	-0.54837	0.144305	-3.80008	0.000144651	0.00314659	Eya4
ENSMUSG00000038351	744.16	-0.547202	0.12985	-4.21411	2.50761e-05	0.000770011	Sgsm2
ENSMUSG00000010601	394.874	-0.546859	0.19179	-2.85135	0.00435345	0.0430584	Apol7a
ENSMUSG00000021772	192.517	-0.545864	0.190126	-2.87106	0.00409096	0.0411401	Nkiras1
ENSMUSG00000038418	403.639	-0.545377	0.191297	-2.85094	0.00435903	0.0430807	Egr1
ENSMUSG00000023043	43077	-0.54472	0.0797234	-6.83263	8.33741e-12	2.15857e-09	Krt18
ENSMUSG00000046879	2472.82	-0.543972	0.175979	-3.09112	0.00199405	0.0240467	Irgm1
ENSMUSG00000041936	1040.6	-0.54293	0.12449	-4.36123	1.29335e-05	0.000439008	Agrn
ENSMUSG00000004207	22458.2	-0.542464	0.123077	-4.40751	1.04565e-05	0.000375183	Psap
ENSMUSG00000021196	1450.16	-0.541586	0.100935	-5.36571	8.06302e-08	6.45237e-06	Pfkp
ENSMUSG00000026879	7471.09	-0.541574	0.0776784	-6.972	3.12462e-12	8.96903e-10	Gsn
ENSMUSG00000024921	4027.17	-0.540651	0.0921618	-5.86632	4.45562e-09	5.07621e-07	Smarca2
ENSMUSG00000030352	3165.64	-0.54045	0.120667	-4.47885	7.50446e-06	0.000290583	Tspan9
ENSMUSG00000039952	7598.09	-0.540073	0.097687	-5.5286	3.22792e-08	2.8605e-06	Dag1
ENSMUSG00000021518	1638.52	-0.53797	0.154496	-3.48209	0.000497519	0.00835782	Ptdss1
ENSMUSG00000031517	5425.62	-0.537513	0.126288	-4.25627	2.07869e-05	0.000658202	Gpm6a
ENSMUSG00000042734	836.492	-0.535541	0.144675	-3.70168	0.000214173	0.00442557	Ttc9
ENSMUSG00000022894	6674.8	-0.535472	0.165975	-3.22622	0.00125439	0.0170401	Adamts5
ENSMUSG00000038332	439.383	-0.533539	0.186405	-2.86226	0.00420629	0.0419222	Sesn1
ENSMUSG00000067377	468.483	-0.532871	0.169285	-3.14777	0.00164522	0.0209282	Tspan6
ENSMUSG00000028957	254.145	-0.531859	0.188762	-2.81762	0.00483814	0.0465618	Per3
ENSMUSG00000030323	424.559	-0.531848	0.159294	-3.33878	0.000841475	0.0126981	Ift122
ENSMUSG00000007655	7317.88	-0.531302	0.132334	-4.01487	5.94785e-05	0.00154294	Cav1
ENSMUSG00000029413	844.695	-0.53067	0.16348	-3.24608	0.00117004	0.0161942	Naaa
ENSMUSG00000025037	8641.18	-0.529782	0.12206	-4.34035	1.42259e-05	0.000480405	Maoa
ENSMUSG00000017446	3872.57	-0.526924	0.105101	-5.0135	5.34481e-07	3.26726e-05	C1qtnf1
ENSMUSG00000030659	387.863	-0.526744	0.15809	-3.33193	0.000862464	0.0129262	Nucb2
ENSMUSG00000030103	5193.09	-0.525363	0.102349	-5.13308	2.85042e-07	1.94005e-05	Bhlhe40
ENSMUSG00000038058	637.481	-0.524268	0.177242	-2.95792	0.00309721	0.0333912	Nod1
ENSMUSG00000035441	9272.94	-0.524203	0.13519	-3.87752	0.000105526	0.00246612	Myo1d
ENSMUSG00000042759	732.65	-0.523094	0.112507	-4.64942	3.32876e-06	0.000143637	Apobr
ENSMUSG00000021676	648.719	-0.522854	0.136804	-3.82192	0.000132417	0.00293854	Iqgap2
ENSMUSG00000031565	2226.4	-0.522405	0.119601	-4.36789	1.25455e-05	0.000429147	Fgfr1
ENSMUSG00000034341	2892.82	-0.52223	0.0938503	-5.5645	2.629e-08	2.44346e-06	Wbp2
ENSMUSG00000032812	881.833	-0.522117	0.150185	-3.47649	0.000508032	0.00850197	Arap1
ENSMUSG00000029765	4373.25	-0.520979	0.116567	-4.46936	7.84532e-06	0.00030201	Plxna4
ENSMUSG00000034926	1569.95	-0.520898	0.17157	-3.03606	0.00239695	0.0276122	Dhcr24
ENSMUSG00000028525	682.836	-0.520163	0.110602	-4.70302	2.56335e-06	0.000116712	Pde4b
ENSMUSG00000042331	3989.69	-0.519693	0.0899217	-5.77939	7.49709e-09	7.91933e-07	Specc1
ENSMUSG00000031700	1684.08	-0.518851	0.100663	-5.15432	2.54552e-07	1.75974e-05	Gpt2
ENSMUSG00000035504	292.997	-0.517961	0.155795	-3.32463	0.000885344	0.0131951	Reep6
ENSMUSG00000023961	2363.84	-0.517691	0.117953	-4.38897	1.1389e-05	0.000401996	Enpp4
ENSMUSG00000041650	426.109	-0.516427	0.151718	-3.40387	0.000664381	0.0105693	Pcca
ENSMUSG00000037031	1052.58	-0.515498	0.106419	-4.84406	1.27214e-06	6.66561e-05	Tspan15
ENSMUSG00000034981	2610.84	-0.514111	0.0897715	-5.72688	1.02293e-08	1.03899e-06	Parm1
ENSMUSG00000025193	226.159	-0.513323	0.174247	-2.94595	0.00321967	0.034451	Cutc
ENSMUSG00000006906	709.645	-0.513083	0.1466	-3.49987	0.000465477	0.00791011	Stambp
ENSMUSG00000016494	951.476	-0.512852	0.124599	-4.11601	3.85483e-05	0.00108992	Cd34
ENSMUSG00000018593	47518.3	-0.512352	0.100747	-5.08555	3.66559e-07	2.34765e-05	Sparc
ENSMUSG00000035403	1819.6	-0.512306	0.10082	-5.08137	3.74713e-07	2.37871e-05	Crb2
ENSMUSG00000010080	375.874	-0.510789	0.171171	-2.98409	0.00284424	0.0314798	Epn3
ENSMUSG00000047443	1658.02	-0.510365	0.09838	-5.18769	2.12917e-07	1.53626e-05	Erfe
ENSMUSG00000035969	1215.58	-0.51012	0.151985	-3.35639	0.000789681	0.0120682	Rusc2
ENSMUSG00000037979	629.81	-0.509562	0.140973	-3.61461	0.000300797	0.00565225	Ccdc92
ENSMUSG00000006014	1275.81	-0.508336	0.17405	-2.92063	0.00349319	0.0367523	Prg4
ENSMUSG00000018648	717.582	-0.507732	0.130527	-3.88985	0.000100308	0.00235669	Dusp14
ENSMUSG00000002107	1249.13	-0.506913	0.141111	-3.5923	0.000327769	0.00605982	Celf2
ENSMUSG00000026932	1094.38	-0.50614	0.126631	-3.99698	6.41549e-05	0.00163849	Nacc2
ENSMUSG00000052298	4293.78	-0.505755	0.108619	-4.65625	3.22018e-06	0.000139866	Cdc42se2
ENSMUSG00000064373	14966.9	-0.505323	0.140273	-3.60243	0.00031525	0.00587933	Selenop
ENSMUSG00000078906	211.71	-0.505197	0.175824	-2.87331	0.00406196	0.0409998	Gm14444
ENSMUSG00000034786	233.355	-0.503149	0.167624	-3.00166	0.00268513	0.0301741	Gpsm3
ENSMUSG00000008540	2200.51	-0.502961	0.111349	-4.51696	6.27327e-06	0.000251007	Mgst1
ENSMUSG00000027254	3623.36	-0.501517	0.158604	-3.16208	0.00156649	0.020062	Map1a
ENSMUSG00000047638	244.63	-0.501372	0.160994	-3.11422	0.00184431	0.0226744	Nr1h4
ENSMUSG00000006360	2701.12	-0.501368	0.132399	-3.78679	0.000152608	0.00328182	Crip1
ENSMUSG00000019851	1274.04	-0.49914	0.130234	-3.83264	0.000126776	0.00284203	Perp
ENSMUSG00000035268	405.765	-0.498287	0.159182	-3.13029	0.00174635	0.0217742	Pkig
ENSMUSG00000085795	710.405	-0.498222	0.153579	-3.24409	0.00117828	0.0162741	Zfp703
ENSMUSG00000055401	815.394	-0.495916	0.125188	-3.96136	7.45242e-05	0.00184458	Fbxo6
ENSMUSG00000046519	1292.86	-0.495414	0.116947	-4.23623	2.273e-05	0.000706182	Golph3l
ENSMUSG00000038648	6651.8	-0.49475	0.0949268	-5.21191	1.86905e-07	1.37871e-05	Creb3l2
ENSMUSG00000024998	2552.84	-0.49372	0.148224	-3.33089	0.000865674	0.0129596	Plce1
ENSMUSG00000021057	998.381	-0.493249	0.126105	-3.91141	9.17595e-05	0.00218305	Akap5
ENSMUSG00000044468	273.618	-0.492533	0.154061	-3.197	0.00138866	0.0183568	Tent5c
ENSMUSG00000031217	1533.54	-0.492457	0.0889065	-5.53905	3.04124e-08	2.75045e-06	Efnb1
ENSMUSG00000047250	6339.41	-0.492229	0.105111	-4.68292	2.82813e-06	0.000126158	Ptgs1
ENSMUSG00000026042	13947.3	-0.491792	0.147191	-3.34118	0.000834219	0.0126319	Col5a2
ENSMUSG00000001018	1072.5	-0.489976	0.110321	-4.44138	8.93847e-06	0.000330598	Snapin
ENSMUSG00000004891	5149.96	-0.489959	0.134517	-3.64237	0.000270138	0.00525317	Nes
ENSMUSG00000029752	6785.15	-0.489012	0.138654	-3.52684	0.000420552	0.00735492	Asns
ENSMUSG00000039686	587.225	-0.488631	0.155902	-3.13421	0.00172317	0.0216068	Zer1
ENSMUSG00000057143	569.857	-0.488494	0.156071	-3.12995	0.00174834	0.0217784	Trim12c
ENSMUSG00000021003	462.376	-0.48776	0.156227	-3.12212	0.00179553	0.0222195	Galc
ENSMUSG00000000631	4017.24	-0.487711	0.102811	-4.74379	2.09761e-06	9.92717e-05	Myo18a
ENSMUSG00000037553	615.061	-0.486933	0.166357	-2.92704	0.00342203	0.0362055	Zdhhc18
ENSMUSG00000037017	320.87	-0.485695	0.164205	-2.95786	0.00309786	0.0333912	Zscan21
ENSMUSG00000024646	4947.35	-0.485349	0.1106	-4.38833	1.14223e-05	0.000401996	Cyb5a
ENSMUSG00000038831	528.164	-0.484714	0.127497	-3.80177	0.000143664	0.00313026	Ralgps1
ENSMUSG00000034275	644.535	-0.482711	0.118153	-4.08548	4.39857e-05	0.00121504	Igsf9b
ENSMUSG00000032470	3477.85	-0.482128	0.13335	-3.61551	0.000299757	0.00565225	Mras
ENSMUSG00000033769	2601.09	-0.482013	0.119775	-4.02433	5.71388e-05	0.00149695	Exoc6b
ENSMUSG00000020422	8988.72	-0.481865	0.119192	-4.04275	5.28276e-05	0.00139787	Tns3
ENSMUSG00000019998	2469.82	-0.481575	0.121737	-3.95585	7.62632e-05	0.00187869	Stx7
ENSMUSG00000090145	381.61	-0.481188	0.140125	-3.43398	0.000594779	0.00963616	Ugt1a6b
ENSMUSG00000020122	5331.31	-0.480836	0.115761	-4.15371	3.27129e-05	0.000948386	Egfr
ENSMUSG00000022575	2392.08	-0.480833	0.127231	-3.77923	0.000157316	0.00335574	Gsdmd
ENSMUSG00000072568	5041.02	-0.480152	0.157064	-3.05704	0.00223532	0.0261659	Lratd2
ENSMUSG00000020423	1169.78	-0.479406	0.12285	-3.90238	9.52506e-05	0.00225797	Btg2
ENSMUSG00000027508	897.673	-0.478925	0.121753	-3.93359	8.36862e-05	0.00201911	Pag1
ENSMUSG00000062901	3155.35	-0.478828	0.0959228	-4.99181	5.98168e-07	3.57385e-05	Klhl24
ENSMUSG00000030246	640.493	-0.477356	0.124967	-3.81985	0.000133531	0.00295829	Ldhb
ENSMUSG00000029101	1256.15	-0.477348	0.170916	-2.79289	0.005224	0.0493756	Rgs12
ENSMUSG00000025509	699.008	-0.475885	0.130581	-3.64438	0.000268039	0.00522611	Pnpla2
ENSMUSG00000020241	4402.51	-0.47573	0.130494	-3.64559	0.000266774	0.0052185	Col6a2
ENSMUSG00000034673	865.086	-0.473395	0.169732	-2.78908	0.00528583	0.0498278	Pbx2
ENSMUSG00000021699	340.636	-0.472027	0.143174	-3.29688	0.000977645	0.0141855	Pde4d
ENSMUSG00000026510	1730	-0.47114	0.108842	-4.32866	1.50022e-05	0.000501492	Trp53bp2
ENSMUSG00000026167	390.042	-0.470978	0.132173	-3.56334	0.000366161	0.00657959	Wnt10a
ENSMUSG00000050379	1142.02	-0.467504	0.101938	-4.58617	4.51444e-06	0.00018804	Septin6
ENSMUSG00000074682	1136.87	-0.467414	0.112676	-4.14829	3.34967e-05	0.000965701	Zcchc3
ENSMUSG00000009621	784.862	-0.46535	0.117478	-3.96115	7.45898e-05	0.00184458	Vav2
ENSMUSG00000024063	2666.38	-0.465286	0.110961	-4.19326	2.74977e-05	0.000830846	Lbh
ENSMUSG00000078695	313.538	-0.464655	0.140287	-3.31218	0.000925712	0.0135661	Cisd3
ENSMUSG00000039347	464.833	-0.462714	0.125644	-3.68276	0.000230726	0.00465811	Atp6v0e2
ENSMUSG00000051111	1968.48	-0.462061	0.147868	-3.12482	0.00177914	0.0220373	Sv2c
ENSMUSG00000026383	1235.21	-0.461758	0.108873	-4.24124	2.22288e-05	0.000694916	Epb41l5
ENSMUSG00000005803	987.506	-0.460929	0.115466	-3.9919	6.55457e-05	0.00166756	Sqor
ENSMUSG00000055805	1142.71	-0.460714	0.0984965	-4.67747	2.90441e-06	0.000128286	Fmnl1
ENSMUSG00000053897	938.261	-0.460578	0.164955	-2.79214	0.005236	0.0494536	Slc39a8
ENSMUSG00000118586	1143.32	-0.459774	0.125937	-3.65082	0.000261409	0.00514403	Gm17695
ENSMUSG00000054640	631.26	-0.459719	0.164916	-2.7876	0.00530992	0.0498729	Slc8a1
ENSMUSG00000031985	1133.17	-0.458827	0.14506	-3.16301	0.00156145	0.0200168	Gnpat
ENSMUSG00000034518	2263.05	-0.458679	0.104829	-4.3755	1.21153e-05	0.00041659	Hmgxb4
ENSMUSG00000040612	5849.8	-0.457974	0.0773777	-5.91868	3.24543e-09	4.02933e-07	Ildr2
ENSMUSG00000028028	338.62	-0.457851	0.164516	-2.78302	0.00538554	0.0504194	Alpk1
ENSMUSG00000032826	1049.94	-0.456641	0.123425	-3.69975	0.000215814	0.00443174	Ank2
ENSMUSG00000033526	1176.64	-0.456488	0.13126	-3.47775	0.000505643	0.00847273	Ppip5k1
ENSMUSG00000055172	791.984	-0.45639	0.131325	-3.47526	0.000510354	0.00853002	C1ra
ENSMUSG00000026946	429.697	-0.456197	0.159337	-2.8631	0.00419512	0.0418688	Nmi
ENSMUSG00000053898	555.005	-0.455071	0.121742	-3.73801	0.000185484	0.0038937	Ech1
ENSMUSG00000057375	334.989	-0.454581	0.134852	-3.37096	0.00074908	0.0115954	Yipf1
ENSMUSG00000022108	3625.54	-0.454397	0.102963	-4.41321	1.01848e-05	0.000368438	Itm2b
ENSMUSG00000027346	1308.81	-0.453789	0.0857484	-5.2921	1.2092e-07	9.28271e-06	Gpcpd1
ENSMUSG00000030340	471.01	-0.452379	0.127028	-3.56126	0.000369085	0.00662146	Scnn1a
ENSMUSG00000039234	1964.48	-0.452361	0.123625	-3.65914	0.000253065	0.00501722	Sec24d
ENSMUSG00000028542	467.63	-0.451576	0.150509	-3.00032	0.00269698	0.0302314	Slc6a9
ENSMUSG00000020142	987.608	-0.451388	0.146103	-3.08951	0.00200488	0.0241316	Slc1a4
ENSMUSG00000057137	845.825	-0.449871	0.13064	-3.44359	0.000574047	0.00935351	Tmem140
ENSMUSG00000028878	1175.67	-0.449257	0.113824	-3.94694	7.91579e-05	0.00192842	Fam76a
ENSMUSG00000095115	1657.22	-0.449035	0.105145	-4.27063	1.94924e-05	0.000627751	Itpripl2
ENSMUSG00000026988	375.217	-0.448942	0.147465	-3.04439	0.00233154	0.0269945	Wdsub1
ENSMUSG00000020628	520.428	-0.448775	0.124836	-3.59493	0.00032448	0.00603441	Trappc12
ENSMUSG00000025314	3733.53	-0.447735	0.0985871	-4.54152	5.58509e-06	0.000228314	Ptprj
ENSMUSG00000024592	442.229	-0.447722	0.146484	-3.05645	0.00223972	0.0261942	C330018D20Rik
ENSMUSG00000037944	1268.58	-0.447279	0.140739	-3.17808	0.00148256	0.0192675	Ccr7
ENSMUSG00000058624	4113.17	-0.446264	0.154324	-2.89174	0.00383119	0.039398	Gda
ENSMUSG00000061111	826.362	-0.446119	0.105381	-4.23339	2.30192e-05	0.000713488	Mcrip1
ENSMUSG00000024187	4572.57	-0.445202	0.147413	-3.02011	0.00252687	0.0288623	Fam234a
ENSMUSG00000056737	1643.95	-0.443897	0.0980246	-4.52842	5.94254e-06	0.000240691	Capg
ENSMUSG00000034168	950.856	-0.443492	0.101073	-4.38786	1.14473e-05	0.000401996	Irf2bpl
ENSMUSG00000038168	256.299	-0.443078	0.151281	-2.92884	0.00340227	0.0360253	P3h2
ENSMUSG00000052727	5898.73	-0.442629	0.0940591	-4.70586	2.52801e-06	0.000115598	Map1b
ENSMUSG00000017132	505.815	-0.442061	0.148424	-2.97837	0.00289784	0.0318859	Cyth1
ENSMUSG00000020086	510.941	-0.441479	0.14491	-3.04657	0.00231467	0.0268803	Macroh2a2
ENSMUSG00000025240	2613.61	-0.440626	0.135441	-3.25326	0.00114088	0.0158737	Sacm1l
ENSMUSG00000030022	1154	-0.440224	0.123125	-3.57543	0.000349656	0.00634284	Adamts9
ENSMUSG00000046447	342.38	-0.439879	0.159252	-2.76217	0.00574194	0.0526446	Camk2n1
ENSMUSG00000021696	465.295	-0.43985	0.142013	-3.09725	0.00195328	0.0237925	Elovl7
ENSMUSG00000038312	1179.28	-0.439763	0.106334	-4.1357	3.53881e-05	0.00100921	Edem2
ENSMUSG00000045629	1078.96	-0.439754	0.106682	-4.12209	3.75445e-05	0.00106558	Sh3tc2
ENSMUSG00000015127	425.191	-0.439572	0.134629	-3.26508	0.00109434	0.0153884	Unkl
ENSMUSG00000031516	1826.4	-0.439488	0.12375	-3.55142	0.000383159	0.00680004	Dctn6
ENSMUSG00000020439	2944.84	-0.439316	0.103044	-4.26337	2.01362e-05	0.000643609	Smtn
ENSMUSG00000018931	1149.43	-0.438767	0.125863	-3.48606	0.000490183	0.00825558	Natd1
ENSMUSG00000005968	4000.01	-0.438316	0.130042	-3.37058	0.000750106	0.0115977	Tuft1
ENSMUSG00000029168	1924.61	-0.438123	0.0985992	-4.44347	8.8519e-06	0.000330171	Dpysl5
ENSMUSG00000038615	7524.99	-0.43768	0.0870565	-5.02754	4.9682e-07	3.05117e-05	Nfe2l1
ENSMUSG00000045679	398.572	-0.437291	0.136563	-3.20213	0.00136417	0.018103	Pqlc3
ENSMUSG00000025007	4117.94	-0.436683	0.123719	-3.52963	0.000416146	0.00728752	Aldh18a1
ENSMUSG00000046982	645.126	-0.436324	0.150925	-2.89099	0.0038403	0.0394303	Tshz1
ENSMUSG00000026502	839.8	-0.436059	0.158656	-2.74845	0.00598779	0.0542108	Desi2
ENSMUSG00000030268	2860.8	-0.435537	0.0993709	-4.38294	1.17088e-05	0.000407663	Bcat1
ENSMUSG00000061436	2742.7	-0.435202	0.0924255	-4.70868	2.49322e-06	0.000115106	Hipk2
ENSMUSG00000033060	1061.34	-0.434145	0.119342	-3.63781	0.000274964	0.00529302	Lmo7
ENSMUSG00000004044	13075.6	-0.433519	0.116282	-3.72816	0.000192885	0.00400449	Cavin1
ENSMUSG00000023990	545.944	-0.432695	0.125743	-3.4411	0.000579361	0.00942104	Tfeb
ENSMUSG00000025371	1270.42	-0.432437	0.106951	-4.0433	5.27033e-05	0.00139738	Chmp6
ENSMUSG00000033906	626.663	-0.432344	0.12078	-3.57961	0.000344101	0.00625828	Zdhhc15
ENSMUSG00000037434	1105.26	-0.431263	0.104332	-4.13357	3.57173e-05	0.0010164	Slc30a1
ENSMUSG00000054545	1990.6	-0.430761	0.117316	-3.6718	0.000240852	0.00482407	Ugt1a6a
ENSMUSG00000007777	507.937	-0.428569	0.131189	-3.26681	0.00108765	0.0153106	0610009B22Rik
ENSMUSG00000029007	474.11	-0.428556	0.128959	-3.3232	0.000889915	0.01322	Agtrap
ENSMUSG00000018209	3403.67	-0.427312	0.12099	-3.53179	0.000412763	0.0072475	Stk4
ENSMUSG00000020866	418.662	-0.426617	0.147499	-2.89235	0.00382378	0.0393524	Cacna1g
ENSMUSG00000051498	296.107	-0.425743	0.154022	-2.76418	0.00570664	0.0525254	Tlr6
ENSMUSG00000028995	2244.23	-0.425666	0.0972075	-4.37894	1.19257e-05	0.000413299	Fam126a
ENSMUSG00000040010	1979.32	-0.425181	0.127414	-3.33702	0.00084683	0.0127498	Slc7a5
ENSMUSG00000011884	2956.3	-0.424521	0.0944951	-4.49252	7.03854e-06	0.000274961	Gltp
ENSMUSG00000035898	4361.95	-0.423775	0.110275	-3.8429	0.000121587	0.00273965	Uba6
ENSMUSG00000027488	966.565	-0.423278	0.117921	-3.5895	0.000331307	0.00608425	Snta1
ENSMUSG00000040447	814.016	-0.422464	0.11856	-3.56328	0.000366253	0.00657959	Spns2
ENSMUSG00000040260	3500.06	-0.422207	0.0963393	-4.38251	1.17322e-05	0.000407663	Daam2
ENSMUSG00000084883	761.505	-0.42172	0.12845	-3.28315	0.00102652	0.0146374	Ccdc85c
ENSMUSG00000022553	2086.95	-0.420593	0.14456	-2.90947	0.00362044	0.0377303	Maf1
ENSMUSG00000015711	744.092	-0.420584	0.103164	-4.07686	4.56481e-05	0.00125049	Prune1
ENSMUSG00000021214	1621.39	-0.418283	0.126694	-3.30152	0.000961626	0.0139684	Akr1c18
ENSMUSG00000006205	5617.81	-0.417251	0.130895	-3.18767	0.00143424	0.0187688	Htra1
ENSMUSG00000037112	644.307	-0.417188	0.128441	-3.2481	0.0011618	0.0160969	Sik2
ENSMUSG00000005667	3576.81	-0.416583	0.109797	-3.79412	0.000148168	0.00320197	Mthfd2
ENSMUSG00000030602	1121.78	-0.416487	0.113671	-3.66397	0.000248339	0.00493093	Pak4
ENSMUSG00000024899	1424.05	-0.416115	0.0993291	-4.18926	2.79865e-05	0.000841762	Papss2
ENSMUSG00000054091	1306.92	-0.416062	0.0874227	-4.7592	1.94359e-06	9.33208e-05	1810037I17Rik
ENSMUSG00000072772	374.523	-0.415762	0.135697	-3.06389	0.00218481	0.0257343	Grcc10
ENSMUSG00000039236	545.733	-0.414695	0.11243	-3.68847	0.000225605	0.00458291	Isg20
ENSMUSG00000023883	3816.78	-0.414616	0.108923	-3.80649	0.000140954	0.00308139	Phf10
ENSMUSG00000027111	4526.99	-0.414328	0.0957794	-4.32585	1.51941e-05	0.000506625	Itga6
ENSMUSG00000074746	6081.08	-0.41419	0.114005	-3.63309	0.000280046	0.00536681	Pdzd8
ENSMUSG00000004508	409.122	-0.413743	0.140074	-2.95374	0.00313945	0.0337742	Gab2
ENSMUSG00000069094	1265.97	-0.412397	0.145442	-2.83547	0.00457581	0.0446226	Pde7a
ENSMUSG00000025002	301.217	-0.411885	0.148338	-2.77666	0.00549214	0.0511412	Cyp2c55
ENSMUSG00000029426	4785.22	-0.41178	0.117596	-3.50166	0.000462377	0.00786756	Scarb2
ENSMUSG00000004947	1123.94	-0.41143	0.131875	-3.11986	0.00180939	0.02237	Dtx2
ENSMUSG00000028959	863.559	-0.409801	0.123348	-3.3223	0.000892771	0.0132302	Fastk
ENSMUSG00000003746	2165.57	-0.408954	0.1114	-3.67104	0.000241565	0.00482545	Man1a
ENSMUSG00000031788	1693.61	-0.407636	0.088195	-4.62199	3.80085e-06	0.000161371	Kifc3
ENSMUSG00000021477	13555.2	-0.407186	0.122899	-3.31317	0.000922458	0.0135335	Ctsl
ENSMUSG00000020484	3562.39	-0.407158	0.0815929	-4.99012	6.03423e-07	3.58817e-05	Xbp1
ENSMUSG00000032046	2087.54	-0.406918	0.0992493	-4.09996	4.13225e-05	0.00115353	Abhd12
ENSMUSG00000029777	9296.48	-0.404106	0.109546	-3.68893	0.000225198	0.00458169	Gars
ENSMUSG00000022263	4381.17	-0.404076	0.103131	-3.9181	8.92489e-05	0.00213486	Trio
ENSMUSG00000039879	749.177	-0.403765	0.146724	-2.75187	0.0059256	0.0537743	Heca
ENSMUSG00000073987	580.968	-0.403733	0.136741	-2.95255	0.00315163	0.0338601	Ggh
ENSMUSG00000009905	1338.89	-0.403231	0.123968	-3.25271	0.00114308	0.0158801	Kdsr
ENSMUSG00000079469	482.929	-0.403188	0.138324	-2.91481	0.0035591	0.0373267	Pigb
ENSMUSG00000000489	555.143	-0.4026	0.132615	-3.03585	0.0023986	0.0276122	Pdgfb
ENSMUSG00000001827	801.96	-0.402097	0.140364	-2.86466	0.00417455	0.0417126	Folr1
ENSMUSG00000118664	1444.24	-0.401554	0.0959059	-4.18696	2.82719e-05	0.000847357	Tusc3
ENSMUSG00000040669	735.635	-0.400398	0.118356	-3.383	0.000716974	0.0112167	Phc1
ENSMUSG00000006127	1523.04	-0.39849	0.108703	-3.66587	0.000246497	0.00490174	Inpp5k
ENSMUSG00000060935	2522.37	-0.398118	0.092211	-4.31747	1.57827e-05	0.000520986	Tmem263
ENSMUSG00000055301	483.511	-0.397423	0.136909	-2.90283	0.00369813	0.0382981	Adh7
ENSMUSG00000027227	1329.52	-0.397296	0.110605	-3.59201	0.000328141	0.00605982	Sord
ENSMUSG00000025572	863.744	-0.39532	0.119067	-3.32014	0.000899715	0.0132884	Tmc6
ENSMUSG00000042428	3717.01	-0.39468	0.119944	-3.29054	0.000999964	0.0143927	Mgat3
ENSMUSG00000038843	3758.55	-0.39421	0.110081	-3.58108	0.00034218	0.00624053	Gcnt1
ENSMUSG00000002227	903.003	-0.393184	0.125348	-3.13672	0.00170847	0.0215049	Mov10
ENSMUSG00000056091	1283.83	-0.391715	0.104712	-3.7409	0.000183363	0.00385799	St3gal5
ENSMUSG00000013076	4919.83	-0.391361	0.107474	-3.64144	0.00027112	0.00525776	Amotl1
ENSMUSG00000004568	1088.33	-0.390857	0.112889	-3.46232	0.000535531	0.00883895	Arhgef18
ENSMUSG00000001794	6209.97	-0.39069	0.101363	-3.85436	0.000116033	0.00264611	Capns1
ENSMUSG00000041225	1274.72	-0.39064	0.122257	-3.19523	0.0013972	0.0184119	Arhgap12
ENSMUSG00000016552	599.263	-0.390518	0.137218	-2.84598	0.00442755	0.0435304	Foxred2
ENSMUSG00000008035	2885.15	-0.390039	0.141141	-2.76348	0.00571892	0.0525854	Mid1ip1
ENSMUSG00000030102	1844.46	-0.38993	0.119252	-3.26979	0.00107627	0.0151827	Itpr1
ENSMUSG00000019189	2693.79	-0.388696	0.0914488	-4.25042	2.13368e-05	0.000672388	Rnf145
ENSMUSG00000026819	429.342	-0.388336	0.135445	-2.86712	0.00414224	0.0415294	Slc25a25
ENSMUSG00000027959	1082.92	-0.388194	0.126072	-3.07915	0.00207595	0.024757	Sass6
ENSMUSG00000053113	1395.27	-0.386815	0.102005	-3.79211	0.000149374	0.00322277	Socs3
ENSMUSG00000028412	6840.78	-0.385042	0.0938535	-4.10259	4.08558e-05	0.00114292	Slc44a1
ENSMUSG00000001119	8313.24	-0.384343	0.106295	-3.61581	0.000299412	0.00565225	Col6a1
ENSMUSG00000032440	4795.4	-0.382967	0.112564	-3.40223	0.000668393	0.0106075	Tgfbr2
ENSMUSG00000039989	1439.63	-0.382949	0.0877532	-4.36393	1.27745e-05	0.00043585	Cbx4
ENSMUSG00000002844	319.922	-0.382355	0.138309	-2.7645	0.00570097	0.0525254	Adprh
ENSMUSG00000027864	2325.26	-0.380414	0.133651	-2.84632	0.00442272	0.0435154	Ptgfrn
ENSMUSG00000010663	8332.76	-0.378454	0.118493	-3.19388	0.00140374	0.0184611	Fads1
ENSMUSG00000041084	2316.31	-0.377666	0.0955513	-3.9525	7.73405e-05	0.00189815	Ostc
ENSMUSG00000021831	2513.63	-0.377576	0.0937623	-4.02696	5.65038e-05	0.00148621	Ero1a
ENSMUSG00000021973	844.236	-0.377331	0.118867	-3.17438	0.00150156	0.0193998	Micu2
ENSMUSG00000003865	869.672	-0.37704	0.120402	-3.13152	0.00173906	0.0217242	Gys1
ENSMUSG00000024222	3408.78	-0.376834	0.107436	-3.50752	0.000452307	0.00776627	Fkbp5
ENSMUSG00000038235	6720.91	-0.376659	0.0664241	-5.67051	1.4237e-08	1.40287e-06	F11r
ENSMUSG00000006273	6407.45	-0.376257	0.0803628	-4.68198	2.84117e-06	0.000126312	Atp6v1b2
ENSMUSG00000019055	951.557	-0.375924	0.097024	-3.87455	0.000106822	0.00248761	Plod1
ENSMUSG00000029528	4228.48	-0.375689	0.0970467	-3.87121	0.000108295	0.00251747	Pxn
ENSMUSG00000023972	1801.05	-0.374589	0.122381	-3.06084	0.00220718	0.0259285	Ptk7
ENSMUSG00000021796	4223.49	-0.373868	0.0919965	-4.06394	4.82521e-05	0.00130557	Bmpr1a
ENSMUSG00000054814	2988.82	-0.370474	0.0970734	-3.81643	0.000135398	0.00298615	Usp46
ENSMUSG00000021036	2622.37	-0.370072	0.124196	-2.97974	0.00288493	0.0317968	Sptlc2
ENSMUSG00000001918	2172.9	-0.368903	0.0876371	-4.20944	2.56003e-05	0.000782467	Slc1a5
ENSMUSG00000020044	52087.1	-0.36815	0.0960125	-3.8344	0.000125874	0.0028314	Timp3
ENSMUSG00000023010	9400.42	-0.367921	0.108477	-3.39168	0.000694644	0.0109386	Tmbim6
ENSMUSG00000025085	2582.6	-0.365783	0.101769	-3.59425	0.000325327	0.00604166	Ablim1
ENSMUSG00000038074	871.328	-0.365395	0.122045	-2.99393	0.00275413	0.0307645	Fkbp14
ENSMUSG00000027175	508.467	-0.364807	0.12316	-2.96207	0.00305577	0.0331509	Tcp11l1
ENSMUSG00000025232	2404.38	-0.364718	0.0929643	-3.92321	8.73771e-05	0.00209561	Hexa
ENSMUSG00000037185	1714.46	-0.364695	0.0953438	-3.82505	0.000130743	0.00292104	Krt80
ENSMUSG00000022257	2071.79	-0.363794	0.0831277	-4.37633	1.20696e-05	0.000416102	Laptm4b
ENSMUSG00000035064	534.472	-0.363749	0.13072	-2.78265	0.00539171	0.0504194	Eef2k
ENSMUSG00000053398	2047.25	-0.363415	0.0921227	-3.94491	7.98311e-05	0.00194123	Phgdh
ENSMUSG00000054619	683.612	-0.363216	0.121628	-2.98628	0.00282397	0.0313342	Mettl7a1
ENSMUSG00000050910	1332.26	-0.360391	0.118336	-3.04549	0.00232302	0.0269535	Cdr2l
ENSMUSG00000035357	1176.93	-0.35861	0.117	-3.06505	0.00217634	0.0256847	Pdzrn3
ENSMUSG00000039252	774.027	-0.358279	0.130279	-2.75009	0.00595782	0.0539925	Lgi2
ENSMUSG00000027805	740.634	-0.356909	0.111842	-3.19118	0.00141693	0.0185975	Pfn2
ENSMUSG00000023861	1874.78	-0.355849	0.0977437	-3.64063	0.000271967	0.00525776	Mpc1
ENSMUSG00000061461	1175.1	-0.353305	0.089453	-3.94961	7.8277e-05	0.00191402	Smim20
ENSMUSG00000024773	1676.33	-0.353183	0.127831	-2.76288	0.0057293	0.0526286	Atg2a
ENSMUSG00000036109	8709.85	-0.352202	0.103533	-3.40185	0.000669306	0.0106093	Mbnl3
ENSMUSG00000040675	2609.14	-0.351876	0.0950882	-3.70053	0.000215153	0.00443017	Mthfd1l
ENSMUSG00000026123	3056.87	-0.351711	0.117083	-3.00394	0.00266509	0.0301283	Plekhb2
ENSMUSG00000030122	4531.57	-0.350881	0.104737	-3.35012	0.000807769	0.0122878	Ptms
ENSMUSG00000032462	4599.45	-0.349746	0.0857298	-4.07963	4.51078e-05	0.00123826	Pik3cb
ENSMUSG00000047731	5171.48	-0.349244	0.0832758	-4.19383	2.74285e-05	0.000830655	Wbp1l
ENSMUSG00000020451	1401.49	-0.347709	0.0972506	-3.57539	0.000349711	0.00634284	Limk2
ENSMUSG00000034371	688.331	-0.347357	0.121164	-2.86682	0.00414613	0.0415368	Tkfc
ENSMUSG00000026426	2389	-0.347246	0.113182	-3.06803	0.00215472	0.0255624	Arl8a
ENSMUSG00000027854	1032.8	-0.347182	0.0966117	-3.59358	0.000326169	0.00604878	Sike1
ENSMUSG00000039713	909.572	-0.346845	0.107205	-3.23533	0.00121502	0.0166595	Plekhg5
ENSMUSG00000032902	6515.87	-0.346814	0.101671	-3.41113	0.000646942	0.0103167	Slc16a1
ENSMUSG00000049436	21905	-0.346595	0.0870018	-3.98377	6.78311e-05	0.00170924	Upk1b
ENSMUSG00000034333	1910.85	-0.343656	0.106407	-3.22965	0.00123942	0.0168888	Zbed4
ENSMUSG00000024277	1408.21	-0.343443	0.120647	-2.84667	0.00441797	0.043501	Mapre2
ENSMUSG00000055044	584.827	-0.34207	0.12421	-2.75396	0.00588786	0.0535931	Pdlim1
ENSMUSG00000009035	2597.04	-0.341193	0.0863344	-3.95199	7.75036e-05	0.00189862	Tmem184b
ENSMUSG00000030279	1487.66	-0.340843	0.110477	-3.08518	0.00203426	0.0243964	C2cd5
ENSMUSG00000031838	597.661	-0.340665	0.110356	-3.08696	0.00202214	0.0242731	Ifi30
ENSMUSG00000049090	1132.04	-0.340234	0.116355	-2.9241	0.00345455	0.0364508	Zadh2
ENSMUSG00000024845	999.11	-0.339765	0.122782	-2.76722	0.00565367	0.0521671	Tmem134
ENSMUSG00000031232	3000.47	-0.339242	0.0829077	-4.0918	4.2803e-05	0.00118733	Magt1
ENSMUSG00000027944	2002.61	-0.338583	0.0964546	-3.51029	0.000447626	0.0076959	Hax1
ENSMUSG00000022656	1862.76	-0.337319	0.0850007	-3.96843	7.23488e-05	0.00180244	Nectin3
ENSMUSG00000040282	520.053	-0.335636	0.120901	-2.77613	0.00550104	0.051188	Cdin1
ENSMUSG00000032479	7203.98	-0.33514	0.0999215	-3.35403	0.000796438	0.0121574	Map4
ENSMUSG00000021114	1961.71	-0.3349	0.112774	-2.96966	0.00298127	0.0325162	Atp6v1d
ENSMUSG00000074364	2165.25	-0.332214	0.0936948	-3.5457	0.000391572	0.00691219	Ehd2
ENSMUSG00000006301	2048.64	-0.332154	0.101544	-3.27103	0.00107157	0.0151327	Tmbim1
ENSMUSG00000002546	1558.42	-0.330245	0.0977118	-3.37978	0.00072543	0.0113088	Golga2
ENSMUSG00000027536	621.398	-0.329618	0.11404	-2.89036	0.003848	0.0394786	Chmp4c
ENSMUSG00000042302	1014.93	-0.328381	0.117167	-2.80266	0.00506824	0.0483533	Ehbp1
ENSMUSG00000024772	3482.39	-0.328093	0.0815222	-4.02458	5.70765e-05	0.00149695	Ehd1
ENSMUSG00000001424	6125.77	-0.327896	0.11237	-2.918	0.00352279	0.0370047	Snd1
ENSMUSG00000032353	651.169	-0.325667	0.118006	-2.75975	0.00578449	0.0528832	Tmed3
ENSMUSG00000022216	2096.06	-0.325	0.080472	-4.03868	5.37539e-05	0.0014167	Psme1
ENSMUSG00000002550	866.255	-0.324684	0.111926	-2.90088	0.00372121	0.0384768	Uck1
ENSMUSG00000052397	45920.5	-0.32287	0.104781	-3.08138	0.00206042	0.024643	Ezr
ENSMUSG00000026634	829.483	-0.321668	0.116375	-2.76408	0.00570842	0.0525254	Angel2
ENSMUSG00000029767	19699.1	-0.321072	0.0868083	-3.69863	0.000216768	0.00444441	Calu
ENSMUSG00000035776	1460.35	-0.320961	0.0940592	-3.41232	0.000644114	0.0102965	Cd99l2
ENSMUSG00000001507	14521.3	-0.320257	0.106028	-3.02049	0.00252365	0.0288552	Itga3
ENSMUSG00000033712	978.945	-0.320123	0.104417	-3.06581	0.00217078	0.0256606	Ccar2
ENSMUSG00000021981	2724.74	-0.320114	0.0908775	-3.52248	0.000427527	0.00741795	Cab39l
ENSMUSG00000055850	2858.7	-0.319809	0.0893216	-3.58043	0.000343036	0.00624751	Rnf181
ENSMUSG00000031333	2845.21	-0.318419	0.10023	-3.17689	0.00148862	0.0193272	Abcb7
ENSMUSG00000027698	2017.26	-0.318142	0.111611	-2.85047	0.00436549	0.0430807	Nceh1
ENSMUSG00000043885	2041.37	-0.317808	0.107024	-2.96952	0.00298268	0.0325162	Slc36a4
ENSMUSG00000029701	7356.33	-0.317741	0.0852178	-3.72857	0.000192568	0.00400449	Rbm28
ENSMUSG00000041439	1115.37	-0.317146	0.106808	-2.96931	0.00298467	0.0325162	Mfsd6
ENSMUSG00000005899	1366.09	-0.317082	0.110939	-2.85817	0.00426098	0.0422497	Smpd4
ENSMUSG00000020134	1997.12	-0.316878	0.0819078	-3.86872	0.000109409	0.0025389	Peli1
ENSMUSG00000056050	4022.84	-0.316682	0.0869845	-3.64067	0.000271927	0.00525776	Mia3
ENSMUSG00000047821	823.327	-0.316667	0.106487	-2.97377	0.00294165	0.0322453	Trim16
ENSMUSG00000039982	869.869	-0.315622	0.111696	-2.82572	0.00471746	0.0456332	Dtx4
ENSMUSG00000022558	1397.81	-0.314794	0.094377	-3.3355	0.000851469	0.0127975	Mroh1
ENSMUSG00000026425	4641.73	-0.31456	0.0938313	-3.3524	0.000801153	0.0122012	Srgap2
ENSMUSG00000042632	706.071	-0.314541	0.111282	-2.82653	0.00470556	0.0456184	Pla2g6
ENSMUSG00000020311	1387.93	-0.314317	0.108421	-2.89905	0.00374298	0.0386414	Erlec1
ENSMUSG00000021877	8129.32	-0.313745	0.0822117	-3.8163	0.000135467	0.00298615	Arf4
ENSMUSG00000025986	13086.9	-0.313206	0.0806929	-3.88145	0.000103836	0.00243525	Slc39a10
ENSMUSG00000035212	1013.21	-0.311921	0.107181	-2.91023	0.00361164	0.0377303	Leprot
ENSMUSG00000072620	2276.14	-0.3112	0.107834	-2.88593	0.00390262	0.0397916	Slfn2
ENSMUSG00000016458	10913.7	-0.310783	0.0847477	-3.66716	0.000245261	0.00488451	Wt1
ENSMUSG00000040322	4550.13	-0.310653	0.0894147	-3.47429	0.000512201	0.00855007	Slc25a24
ENSMUSG00000034708	4735.37	-0.309984	0.100209	-3.09336	0.00197902	0.0239642	Grn
ENSMUSG00000019979	1366.28	-0.309541	0.105125	-2.94452	0.00323458	0.0345825	Apaf1
ENSMUSG00000037242	18085.4	-0.309066	0.094756	-3.2617	0.00110747	0.0155069	Clic4
ENSMUSG00000005958	1266.05	-0.307456	0.0968367	-3.175	0.00149836	0.0193998	Ephb3
ENSMUSG00000039286	3977.74	-0.306223	0.0839603	-3.64724	0.000265072	0.00520017	Fndc3b
ENSMUSG00000005125	9108.31	-0.305405	0.0851521	-3.58659	0.000335037	0.00613308	Ndrg1
ENSMUSG00000025026	4683.81	-0.304707	0.104491	-2.9161	0.00354441	0.0372022	Add3
ENSMUSG00000028466	2233.94	-0.303225	0.0917532	-3.30479	0.000950493	0.0138524	Creb3
ENSMUSG00000002996	1491.03	-0.302972	0.10752	-2.81783	0.00483501	0.0465618	Hbp1
ENSMUSG00000100862	116509	-0.302754	0.101071	-2.99545	0.00274039	0.0306386	Gm10925
ENSMUSG00000002014	1648.79	-0.302319	0.0863194	-3.50233	0.000461215	0.00786756	Ssr4
ENSMUSG00000053012	1305.75	-0.301742	0.103869	-2.90503	0.00367212	0.0380886	Krcc1
ENSMUSG00000024777	3385.14	-0.301738	0.081941	-3.68238	0.000231071	0.00465811	Ppp2r5b
ENSMUSG00000020392	2229.75	-0.30159	0.0883978	-3.41174	0.000645507	0.0103063	Cdkn2aipnl
ENSMUSG00000061451	4455.99	-0.301328	0.102575	-2.93765	0.00330712	0.0351872	Tmem151a
ENSMUSG00000029106	8429.48	-0.301287	0.0902806	-3.33723	0.000846175	0.0127498	Add1
ENSMUSG00000021133	1080.63	-0.299338	0.100954	-2.96511	0.00302577	0.0328826	Susd6
ENSMUSG00000029178	5568.6	-0.298626	0.0907713	-3.28987	0.00100234	0.0144015	Klf3
ENSMUSG00000029998	4786.73	-0.295961	0.0917685	-3.22508	0.00125936	0.01709	Pcyox1
ENSMUSG00000026965	1684.01	-0.295816	0.104982	-2.81778	0.0048357	0.0465618	Anapc2
ENSMUSG00000044447	8265.91	-0.295688	0.0798203	-3.70441	0.000211879	0.00438504	Dock5
ENSMUSG00000006800	1907.03	-0.295646	0.105109	-2.81276	0.00491189	0.0471685	Sulf2
ENSMUSG00000034723	1066.71	-0.295205	0.107131	-2.75555	0.00585936	0.0534302	Tmx4
ENSMUSG00000022742	2284.79	-0.291814	0.0863123	-3.38091	0.000722467	0.0112893	Cpox
ENSMUSG00000031996	7862	-0.291284	0.0816087	-3.56928	0.000357966	0.00646591	Aplp2
ENSMUSG00000031584	2247.64	-0.291119	0.0847101	-3.43665	0.00058895	0.00955343	Gsr
ENSMUSG00000006931	3159.96	-0.29061	0.0865325	-3.35839	0.000783971	0.0120227	P3h4
ENSMUSG00000030161	5005.62	-0.289056	0.0869206	-3.32552	0.000882536	0.0131821	Gabarapl1
ENSMUSG00000003200	1723.39	-0.288139	0.100152	-2.87702	0.00401456	0.0406852	Sh3gl1
ENSMUSG00000045374	1281.39	-0.287931	0.0917889	-3.13688	0.00170753	0.0215049	Wdr81
ENSMUSG00000036810	2685.44	-0.287801	0.0864251	-3.33007	0.000868254	0.0129835	Cnep1r1
ENSMUSG00000025130	40449.6	-0.286913	0.0744351	-3.85454	0.000115947	0.00264611	P4hb
ENSMUSG00000017314	3156.69	-0.28546	0.102917	-2.7737	0.00554229	0.0513547	Mpp2
ENSMUSG00000025792	2102.33	-0.285275	0.0873958	-3.26417	0.00109786	0.0154215	Slc25a10
ENSMUSG00000029094	3466.08	-0.284143	0.0979188	-2.90182	0.00371	0.0383909	Afap1
ENSMUSG00000025135	1374.87	-0.281655	0.0885049	-3.18237	0.00146075	0.0190402	Anapc11
ENSMUSG00000022136	3836.27	-0.279878	0.0916392	-3.05413	0.00225716	0.0263189	Dnajc3
ENSMUSG00000078656	1192.39	-0.279833	0.0890671	-3.14182	0.00167899	0.0212962	Vps25
ENSMUSG00000029119	1229.68	-0.278578	0.0929025	-2.99861	0.00271216	0.0303743	Man2b2
ENSMUSG00000052712	1047.87	-0.276967	0.0943689	-2.93494	0.00333609	0.0354668	BC004004
ENSMUSG00000036155	1862.43	-0.276751	0.0896066	-3.08851	0.00201163	0.0241688	Mgat5
ENSMUSG00000016664	9827.67	-0.276031	0.0950148	-2.90514	0.00367091	0.0380886	Pacsin2
ENSMUSG00000028582	881.365	-0.275879	0.0974321	-2.8315	0.00463304	0.0450145	Cc2d1b
ENSMUSG00000003352	3696.47	-0.275786	0.0834798	-3.30362	0.000954447	0.0138794	Cacnb3
ENSMUSG00000027706	6790.14	-0.273857	0.0974689	-2.80969	0.004959	0.0474827	Sec62
ENSMUSG00000024781	1746.81	-0.272539	0.0940469	-2.89791	0.00375659	0.0387516	Lipa
ENSMUSG00000034574	1713.56	-0.272369	0.0837401	-3.25255	0.00114374	0.0158801	Daam1
ENSMUSG00000038170	3645.72	-0.271652	0.0864284	-3.14309	0.00167174	0.0212247	Pde4dip
ENSMUSG00000024130	1876.24	-0.270927	0.0911802	-2.97133	0.00296512	0.0324101	Abca3
ENSMUSG00000026159	3734.07	-0.270412	0.0983916	-2.74832	0.00599012	0.0542108	Agfg1
ENSMUSG00000000628	1533.08	-0.269396	0.0950466	-2.83435	0.00459186	0.0446801	Hk2
ENSMUSG00000037706	3641.02	-0.269375	0.0941633	-2.86073	0.00422673	0.0420411	Cd81
ENSMUSG00000049516	1932.37	-0.26856	0.0939633	-2.85813	0.00426139	0.0422497	Spty2d1
ENSMUSG00000036427	7381.38	-0.266467	0.0665576	-4.00355	6.23983e-05	0.00159672	Gpi1
ENSMUSG00000022770	6496.19	-0.264592	0.0772739	-3.42408	0.000616895	0.00993352	Dlg1
ENSMUSG00000025041	1915.41	-0.262721	0.0939875	-2.79528	0.0051855	0.0490468	Nt5c2
ENSMUSG00000000555	1707.43	-0.262605	0.0806381	-3.25659	0.00112759	0.0157386	Itga5
ENSMUSG00000033855	3328.85	-0.262414	0.0931981	-2.81566	0.00486777	0.0468129	Ston1
ENSMUSG00000035311	8911.12	-0.262186	0.0842748	-3.11109	0.00186399	0.0228846	Gnptab
ENSMUSG00000026626	2661.79	-0.258992	0.0827319	-3.1305	0.00174511	0.0217742	Ppp2r5a
ENSMUSG00000042121	2066.14	-0.257641	0.092422	-2.78766	0.00530904	0.0498729	Ssh1
ENSMUSG00000019779	1842.99	-0.254185	0.0879797	-2.88913	0.00386305	0.0395409	Frk
ENSMUSG00000050732	2057.88	-0.249737	0.0821641	-3.03949	0.00236977	0.0273757	Vamp8
ENSMUSG00000030220	2936.23	-0.249615	0.0908729	-2.74686	0.00601694	0.0544162	Arhgdib
ENSMUSG00000034993	8040.96	-0.249027	0.0775431	-3.21147	0.00132058	0.0177517	Vat1
ENSMUSG00000026864	37403	-0.248223	0.0669544	-3.70734	0.000209447	0.0043415	Hspa5
ENSMUSG00000022365	5186.3	-0.247709	0.0847245	-2.9237	0.00345901	0.0364508	Derl1
ENSMUSG00000048277	2786.47	-0.246298	0.0859719	-2.86487	0.00417178	0.0417126	Syngr2
ENSMUSG00000027879	1833.28	-0.245791	0.088969	-2.76266	0.00573332	0.0526286	Sec22b
ENSMUSG00000030127	1766.62	-0.244789	0.0827047	-2.9598	0.00307839	0.0332628	Cops7a
ENSMUSG00000031246	5726.69	-0.242891	0.0831282	-2.92188	0.00347926	0.0366349	Sh3bgrl
ENSMUSG00000018042	7598.88	-0.242402	0.0702902	-3.44859	0.000563525	0.00924321	Cyb5r3
ENSMUSG00000027506	2574.49	-0.242258	0.0863751	-2.80473	0.00503593	0.0481495	Tpd52
ENSMUSG00000001891	9285.92	-0.240497	0.0810529	-2.96716	0.00300569	0.0327182	Ugp2
ENSMUSG00000004394	2437.55	-0.238593	0.0805854	-2.96075	0.00306887	0.0332088	Tmed4
ENSMUSG00000001175	13777.4	-0.23579	0.0815508	-2.89133	0.0038362	0.0394189	Calm1
ENSMUSG00000021109	10126.1	-0.235745	0.0833651	-2.82786	0.00468599	0.0454621	Hif1a
ENSMUSG00000028452	27388.2	-0.223692	0.0759807	-2.94407	0.00323926	0.0346045	Vcp
ENSMUSG00000032115	8049.26	-0.220696	0.0790891	-2.79047	0.00526314	0.0496744	Hyou1
ENSMUSG00000027006	7415.97	-0.216806	0.0726298	-2.98509	0.00283496	0.0314298	Dnajc10
ENSMUSG00000064210	19879.9	-0.212188	0.070278	-3.01927	0.00253384	0.0289169	Ano6
ENSMUSG00000063870	19403.1	-0.210747	0.0702015	-3.00203	0.00268185	0.0301741	Chd4
ENSMUSG00000028173	7566.89	-0.208597	0.07175	-2.90727	0.00364594	0.0379362	Wls
ENSMUSG00000037894	14805.9	-0.205991	0.0715374	-2.87949	0.00398323	0.0404574	H2az1
ENSMUSG00000039191	4860.36	-0.199054	0.0705656	-2.82084	0.0047898	0.0462652	Rbpj
ENSMUSG00000030082	9587.63	-0.196925	0.0685328	-2.87344	0.00406027	0.0409998	Sec61a1
ENSMUSG00000079092	30.0299	2.81487	0.552353	5.09614	3.46651e-07	2.24372e-05	Prl2c2
ENSMUSG00000050587	28.0147	2.37968	0.817881	2.90957	0.00361923	0.0377303	Lrrc4c
ENSMUSG00000020123	17.4095	2.06397	0.610588	3.38029	0.000724082	0.0113012	Avpr1a
ENSMUSG00000117771	20.9951	1.99833	0.562948	3.54976	0.000385586	0.00682476	Gm25432
ENSMUSG00000032578	50.8626	1.89258	0.53704	3.5241	0.000424924	0.00741231	Cish
ENSMUSG00000043613	54.2878	1.87805	0.402548	4.6654	3.08013e-06	0.000134669	Mmp3
ENSMUSG00000118124	22.7334	1.87606	0.58065	3.23097	0.00123369	0.0168455	Gm50139
ENSMUSG00000048616	19.632	1.74181	0.574107	3.03396	0.00241369	0.0277616	Nog
ENSMUSG00000001870	1265.91	1.73789	0.165913	10.4747	1.12949e-25	2.48563e-22	Ltbp1
ENSMUSG00000091844	70.9352	1.69545	0.397261	4.26786	1.97355e-05	0.000632495	Gm8251
ENSMUSG00000052861	28.0519	1.63766	0.498785	3.28329	0.00102603	0.0146374	Dnah6
ENSMUSG00000032487	1976.61	1.56513	0.137471	11.3851	4.96056e-30	3.27496e-26	Ptgs2
ENSMUSG00000024912	530.29	1.52604	0.500775	3.04736	0.0023086	0.0268334	Fosl1
ENSMUSG00000028347	392.839	1.48698	0.149319	9.95841	2.31737e-23	3.39984e-20	Tmeff1
ENSMUSG00000037386	99.7174	1.46416	0.364884	4.01267	6.00357e-05	0.00155129	Rims2
ENSMUSG00000019775	36.8531	1.42323	0.499277	2.85058	0.00436391	0.0430807	Rgs17
ENSMUSG00000048337	57.295	1.40269	0.35156	3.98992	6.60962e-05	0.00167834	Npy4r
ENSMUSG00000061878	78.8313	1.28769	0.278317	4.6267	3.71543e-06	0.000158765	Sphk1
ENSMUSG00000019817	46.6089	1.28158	0.4569	2.80495	0.00503251	0.0481495	Plagl1
ENSMUSG00000042256	94.8988	1.26045	0.279898	4.50325	6.69208e-06	0.000265352	Ptchd4
ENSMUSG00000054196	122.19	1.24068	0.293974	4.22038	2.43894e-05	0.000752425	Cthrc1
ENSMUSG00000028909	108.906	1.19853	0.299115	4.00694	6.151e-05	0.00158432	Ptpru
ENSMUSG00000004864	41.332	1.1984	0.377061	3.17828	0.00148154	0.0192675	Mapk13
ENSMUSG00000040133	61.9501	1.1743	0.327437	3.58633	0.000335359	0.00613308	Gpr176
ENSMUSG00000047562	99.0854	1.12505	0.349506	3.21896	0.00128656	0.0173767	Mmp10
ENSMUSG00000061353	164.491	1.10051	0.30867	3.56532	0.000363407	0.00654629	Cxcl12
ENSMUSG00000030782	95.8361	1.09146	0.257399	4.24036	2.23165e-05	0.000694968	Tgfb1i1
ENSMUSG00000029338	2956.94	1.08295	0.135121	8.01463	1.10468e-15	6.0776e-13	Antxr2
ENSMUSG00000029377	1220.69	1.07458	0.202289	5.31211	1.08363e-07	8.36742e-06	Ereg
ENSMUSG00000021047	171.445	1.04084	0.261071	3.98681	6.69675e-05	0.00169394	Nova1
ENSMUSG00000026639	53.8485	1.03843	0.371131	2.79801	0.0051418	0.0489138	Lamb3
ENSMUSG00000032122	50.5272	1.03325	0.375357	2.75271	0.00591042	0.0537103	Slc37a2
ENSMUSG00000005057	57.9662	1.02914	0.335605	3.06651	0.00216572	0.0256238	Sh2b2
ENSMUSG00000007989	167.985	1.01824	0.237798	4.28197	1.85244e-05	0.000599501	Fzd3
ENSMUSG00000021809	103.257	0.97953	0.315448	3.1052	0.00190151	0.0232909	Nudt13
ENSMUSG00000029380	297.562	0.970079	0.154078	6.29601	3.05407e-10	5.04074e-08	Cxcl1
ENSMUSG00000045441	131.678	0.966122	0.252965	3.81919	0.00013389	0.00296128	Gprin3
ENSMUSG00000026414	335.262	0.952716	0.192614	4.94625	7.56574e-07	4.33089e-05	Tnnt2
ENSMUSG00000044881	150.929	0.938881	0.190536	4.92759	8.32498e-07	4.69756e-05	Coa4
ENSMUSG00000029814	300.586	0.927737	0.181762	5.10413	3.32314e-07	2.18302e-05	Igf2bp3
ENSMUSG00000031137	287.301	0.914025	0.187819	4.86651	1.13586e-06	6.07204e-05	Fgf13
ENSMUSG00000037621	920.803	0.904693	0.153512	5.89329	3.78573e-09	4.50331e-07	Atoh8
ENSMUSG00000026586	1726.57	0.883987	0.128585	6.87471	6.21156e-12	1.64035e-09	Prrx1
ENSMUSG00000039476	95.7247	0.879249	0.314428	2.79634	0.00516845	0.0489909	Prrx2
ENSMUSG00000015846	926.532	0.855526	0.192404	4.44652	8.72731e-06	0.000326446	Rxra
ENSMUSG00000007872	2680.19	0.853484	0.170869	4.99495	5.88504e-07	3.54822e-05	Id3
ENSMUSG00000039062	101.711	0.84399	0.264084	3.19592	0.00139387	0.0183874	Anpep
ENSMUSG00000026088	583.695	0.841412	0.110791	7.59461	3.08728e-14	1.5098e-11	Mitd1
ENSMUSG00000000915	635.054	0.826718	0.164344	5.0304	4.89449e-07	3.01994e-05	Hip1r
ENSMUSG00000038524	175.523	0.817886	0.232085	3.52408	0.000424956	0.00741231	Fchsd1
ENSMUSG00000075284	460.221	0.809085	0.223806	3.61511	0.000300218	0.00565225	Wipf1
ENSMUSG00000028664	177.525	0.802361	0.25106	3.1959	0.00139395	0.0183874	Ephb2
ENSMUSG00000015533	298.104	0.801027	0.243557	3.28887	0.0010059	0.0144368	Itga2
ENSMUSG00000035473	126.921	0.800772	0.261493	3.06231	0.00219635	0.0258242	Galm
ENSMUSG00000023034	253.426	0.79486	0.268366	2.96185	0.00305799	0.0331509	Nr4a1
ENSMUSG00000043183	801.699	0.787634	0.137427	5.7313	9.96651e-09	1.02811e-06	Simc1
ENSMUSG00000076441	548.398	0.782474	0.169175	4.62524	3.74169e-06	0.000159372	Ass1
ENSMUSG00000027796	548.112	0.78168	0.225741	3.46273	0.00053472	0.0088366	Smad9
ENSMUSG00000002799	223.617	0.770977	0.254174	3.03327	0.00241921	0.0278009	Jag2
ENSMUSG00000042363	261.88	0.767431	0.159367	4.81549	1.46839e-06	7.31644e-05	Lgalsl
ENSMUSG00000101678	124.512	0.765688	0.254269	3.01133	0.00260108	0.0295819	Gm29609
ENSMUSG00000008435	915.898	0.764882	0.104762	7.30114	2.85331e-13	1.01824e-10	Rdh13
ENSMUSG00000067424	300.768	0.764589	0.197286	3.87554	0.000106387	0.00248187	Zfp563
ENSMUSG00000001281	747.392	0.761988	0.161354	4.72247	2.32999e-06	0.000108328	Itgb7
ENSMUSG00000028128	421.039	0.750512	0.191856	3.91185	9.15901e-05	0.00218295	F3
ENSMUSG00000025068	2667.05	0.747112	0.11842	6.30899	2.80858e-10	4.69423e-08	Gsto1
ENSMUSG00000031937	229.471	0.746321	0.202866	3.67889	0.000234254	0.00471507	Vstm5
ENSMUSG00000033102	982.819	0.746068	0.106845	6.98271	2.89539e-12	8.49571e-10	Cdc14b
ENSMUSG00000031342	336.957	0.741778	0.155168	4.78047	1.74884e-06	8.4896e-05	Gpm6b
ENSMUSG00000046768	192.351	0.737225	0.181647	4.05856	4.93771e-05	0.00133328	Rhoj
ENSMUSG00000039103	204.059	0.720859	0.226977	3.17592	0.00149363	0.0193732	Nexn
ENSMUSG00000021379	335.63	0.720413	0.192874	3.73514	0.000187611	0.00393208	Id4
ENSMUSG00000062991	247.054	0.715179	0.227912	3.13796	0.00170128	0.021491	Nrg1
ENSMUSG00000018509	146.453	0.714199	0.224979	3.17452	0.00150085	0.0193998	Cenpv
ENSMUSG00000045672	434.069	0.711244	0.253711	2.80336	0.00505728	0.0483186	Col27a1
ENSMUSG00000079710	415.147	0.709758	0.165339	4.29273	1.76489e-05	0.000575399	Dynlt2a2
ENSMUSG00000027199	2327.02	0.705136	0.103548	6.80977	9.77552e-12	2.3903e-09	Gatm
ENSMUSG00000039741	790.599	0.702527	0.167018	4.20629	2.59598e-05	0.000791624	Bahcc1
ENSMUSG00000032508	692.742	0.698275	0.112774	6.19179	5.9484e-10	9.0334e-08	Myd88
ENSMUSG00000055799	188.793	0.694193	0.247916	2.80012	0.00510843	0.04864	Tcf7l1
ENSMUSG00000118125	421.825	0.690515	0.146721	4.70632	2.52231e-06	0.000115598	Gm50387
ENSMUSG00000054951	184.798	0.686511	0.210987	3.25381	0.0011387	0.0158601	9130008F23Rik
ENSMUSG00000015312	500.584	0.686251	0.182305	3.7643	0.000167016	0.00353732	Gadd45b
ENSMUSG00000019970	2258.97	0.685066	0.133594	5.12796	2.92901e-07	1.98331e-05	Sgk1
ENSMUSG00000095098	545.511	0.67768	0.14109	4.80318	1.56169e-06	7.63723e-05	Ccdc85b
ENSMUSG00000029304	6558.93	0.669477	0.113066	5.92112	3.19757e-09	4.02102e-07	Spp1
ENSMUSG00000029126	370.449	0.668823	0.191652	3.48978	0.000483416	0.00816244	Nsg1
ENSMUSG00000058006	6912.16	0.666743	0.121357	5.49407	3.92779e-08	3.38971e-06	Mdn1
ENSMUSG00000034520	703.524	0.66618	0.129956	5.12619	2.95669e-07	1.99184e-05	Gjc1
ENSMUSG00000028443	487.938	0.659821	0.125914	5.24023	1.60378e-07	1.20116e-05	Nudt2
ENSMUSG00000028364	3511.2	0.658269	0.152026	4.32999	1.49119e-05	0.000499738	Tnc
ENSMUSG00000031503	8398.4	0.657527	0.110291	5.96173	2.49577e-09	3.26279e-07	Col4a2
ENSMUSG00000030796	561.085	0.656826	0.171845	3.8222	0.000132264	0.00293854	Tead2
ENSMUSG00000055980	696.609	0.656106	0.109755	5.97793	2.25997e-09	2.98407e-07	Irs1
ENSMUSG00000027204	592.949	0.652822	0.134263	4.86226	1.16052e-06	6.17883e-05	Fbn1
ENSMUSG00000049804	447.647	0.650373	0.14361	4.52875	5.93335e-06	0.000240691	Armcx4
ENSMUSG00000029231	1383.76	0.646356	0.12567	5.1433	2.6996e-07	1.84692e-05	Pdgfra
ENSMUSG00000015354	671.704	0.644813	0.154238	4.18063	2.90703e-05	0.00086257	Pcolce2
ENSMUSG00000074480	647.095	0.643037	0.154243	4.16899	3.05958e-05	0.000901757	Mex3a
ENSMUSG00000001300	7299.88	0.642649	0.120113	5.35037	8.77765e-08	6.89882e-06	Efnb2
ENSMUSG00000031520	166.73	0.638821	0.230298	2.77388	0.00553913	0.0513547	Vegfc
ENSMUSG00000006519	117.986	0.638571	0.212099	3.01072	0.00260631	0.029616	Cyba
ENSMUSG00000098188	416.427	0.635401	0.155911	4.0754	4.5936e-05	0.00125577	Sowahc
ENSMUSG00000014177	799.388	0.625991	0.122361	5.11592	3.12215e-07	2.08206e-05	Tvp23b
ENSMUSG00000042207	1626.47	0.624096	0.186378	3.34855	0.000812348	0.0123432	Kdm5b
ENSMUSG00000038879	142.978	0.621209	0.203635	3.0506	0.00228382	0.0265922	Nipal2
ENSMUSG00000029513	2534.12	0.620486	0.139325	4.45352	8.44731e-06	0.000318681	Prkab1
ENSMUSG00000063663	1101.13	0.61773	0.129443	4.7722	1.82223e-06	8.78238e-05	Brwd3
ENSMUSG00000024236	1080.39	0.613064	0.125155	4.89844	9.65993e-07	5.27065e-05	Svil
ENSMUSG00000030643	376.716	0.596345	0.190062	3.13763	0.0017032	0.021491	Rab30
ENSMUSG00000027427	2016.29	0.594947	0.114625	5.19039	2.09859e-07	1.52252e-05	Polr3f
ENSMUSG00000031255	247.706	0.592843	0.205466	2.88536	0.00390971	0.0398331	Sytl4
ENSMUSG00000039782	610.934	0.587537	0.186023	3.1584	0.00158635	0.0202705	Cpeb2
ENSMUSG00000020919	403.321	0.584398	0.15143	3.85919	0.000113766	0.0026034	Stat5b
ENSMUSG00000039153	1996.19	0.582648	0.132841	4.38605	1.15426e-05	0.000403196	Runx2
ENSMUSG00000036053	803.201	0.582016	0.130347	4.46511	8.00279e-06	0.000306286	Fmnl2
ENSMUSG00000113795	158.522	0.58167	0.201279	2.88987	0.00385406	0.0394952	Gm48119
ENSMUSG00000048482	1865.36	0.581212	0.127217	4.56868	4.90813e-06	0.000202522	Bdnf
ENSMUSG00000032501	3683.15	0.58044	0.0993387	5.84304	5.12578e-09	5.68746e-07	Trib1
ENSMUSG00000060950	180.681	0.578809	0.198302	2.91883	0.00351348	0.0369363	Trmt61a
ENSMUSG00000022272	6665.96	0.576959	0.129881	4.4422	8.90444e-06	0.000330265	Myo10
ENSMUSG00000036136	183.603	0.57394	0.184109	3.11739	0.00182457	0.0224945	Fam110c
ENSMUSG00000020132	2507.53	0.573149	0.0769249	7.45077	9.27988e-14	3.95263e-11	Rab21
ENSMUSG00000025959	1762.97	0.569433	0.086659	6.57096	4.99917e-11	1.03139e-08	Klf7
ENSMUSG00000035047	1219.24	0.566659	0.116251	4.87445	1.09111e-06	5.88043e-05	Kri1
ENSMUSG00000056220	1289.71	0.565177	0.0957412	5.90317	3.56587e-09	4.31961e-07	Pla2g4a
ENSMUSG00000031134	1921.78	0.565107	0.101739	5.55445	2.7848e-08	2.55351e-06	Rbmx
ENSMUSG00000046561	584.478	0.564755	0.123002	4.59141	4.40256e-06	0.000184756	Arsj
ENSMUSG00000029090	2741.92	0.56422	0.13381	4.21658	2.48036e-05	0.000763419	Adgra3
ENSMUSG00000032643	183.604	0.55967	0.173072	3.23374	0.00122183	0.0167181	Fhl3
ENSMUSG00000019891	227.478	0.559101	0.19429	2.87766	0.00400639	0.0406613	Dcbld1
ENSMUSG00000047221	327.987	0.557919	0.173483	3.21599	0.00129995	0.0175149	Fam185a
ENSMUSG00000027339	934.815	0.557231	0.175704	3.17142	0.00151694	0.0195794	Rassf2
ENSMUSG00000027832	3044.12	0.555342	0.148734	3.73379	0.000188621	0.00394075	Ptx3
ENSMUSG00000034248	994.636	0.551017	0.0971541	5.67158	1.41491e-08	1.40287e-06	Slc25a37
ENSMUSG00000027669	627.039	0.54828	0.178369	3.07386	0.00211307	0.0251134	Gnb4
ENSMUSG00000027806	2600.27	0.548278	0.0979616	5.59686	2.18264e-08	2.08838e-06	Tsc22d2
ENSMUSG00000033207	234.123	0.547961	0.171255	3.19968	0.00137581	0.0182209	Mamdc2
ENSMUSG00000069020	789.933	0.5436	0.137712	3.94738	7.90123e-05	0.00192842	Urm1
ENSMUSG00000026566	439.716	0.540116	0.137295	3.93398	8.35524e-05	0.00201911	Mpzl1
ENSMUSG00000024887	372.183	0.53804	0.153463	3.50599	0.000454911	0.00780083	Asah2
ENSMUSG00000061186	209.627	0.534758	0.177792	3.00777	0.00263173	0.0298791	Sfmbt2
ENSMUSG00000039168	2138.27	0.534126	0.103406	5.16534	2.40004e-07	1.67673e-05	Dap
ENSMUSG00000004951	689.216	0.533978	0.107962	4.94596	7.57677e-07	4.33089e-05	Hspb1
ENSMUSG00000047945	2118.86	0.533329	0.0988893	5.39319	6.9216e-08	5.74798e-06	Marcksl1
ENSMUSG00000078249	4293.38	0.532248	0.131337	4.05255	5.06613e-05	0.00135686	Hmga1b
ENSMUSG00000027510	337.64	0.531954	0.156451	3.40013	0.00067355	0.0106637	Rbm38
ENSMUSG00000026471	248.644	0.531695	0.173854	3.05829	0.00222601	0.0261032	Mr1
ENSMUSG00000026880	834.773	0.524579	0.114341	4.58783	4.47881e-06	0.000187146	Stom
ENSMUSG00000056515	3419.34	0.521648	0.0865045	6.0303	1.63659e-09	2.29889e-07	Rab31
ENSMUSG00000044162	354.164	0.519119	0.173405	2.99368	0.00275631	0.0307645	Tnip3
ENSMUSG00000048371	405.66	0.518603	0.149634	3.46581	0.000528638	0.00874704	Pdp2
ENSMUSG00000047747	1251.47	0.515937	0.10485	4.9207	8.62358e-07	4.82482e-05	Rnf150
ENSMUSG00000037296	618.559	0.515076	0.127148	4.05101	5.09981e-05	0.00136311	Lsm1
ENSMUSG00000023885	447.829	0.514708	0.171687	2.99795	0.00271801	0.0304141	Thbs2
ENSMUSG00000003847	5589.31	0.51456	0.116993	4.39823	1.09137e-05	0.000386341	Nfat5
ENSMUSG00000025795	317.418	0.513119	0.170328	3.01254	0.00259071	0.0294895	Rassf3
ENSMUSG00000026737	1038.81	0.510895	0.0948356	5.38716	7.15802e-08	5.90716e-06	Pip4k2a
ENSMUSG00000002068	614.299	0.508632	0.178779	2.84503	0.00444076	0.0436278	Ccne1
ENSMUSG00000021835	1905.38	0.507066	0.10249	4.94749	7.51767e-07	4.33089e-05	Bmp4
ENSMUSG00000032344	223.891	0.505204	0.180658	2.79647	0.00516637	0.0489909	Cgas
ENSMUSG00000032601	3738.04	0.504239	0.126679	3.98046	6.87822e-05	0.0017299	Prkar2a
ENSMUSG00000030203	1876.37	0.501184	0.0891904	5.61926	1.91776e-08	1.84833e-06	Dusp16
ENSMUSG00000010067	1352.77	0.501141	0.117976	4.24782	2.15864e-05	0.000677023	Rassf1
ENSMUSG00000037907	527.341	0.498325	0.138131	3.60763	0.000309006	0.0057792	Ankrd13b
ENSMUSG00000030522	2152.07	0.496158	0.100968	4.91399	8.9239e-07	4.93018e-05	Mtmr10
ENSMUSG00000031530	762.806	0.490973	0.165805	2.96115	0.00306497	0.0331993	Dusp4
ENSMUSG00000028256	997.001	0.490869	0.136737	3.58988	0.000330831	0.00608396	Odf2l
ENSMUSG00000028086	602.465	0.490581	0.109144	4.4948	6.96352e-06	0.000273115	Fbxw7
ENSMUSG00000021732	704.433	0.490367	0.131482	3.72955	0.000191825	0.00400136	Fgf10
ENSMUSG00000029640	6334.5	0.488809	0.0833794	5.86247	4.56033e-09	5.14655e-07	Usp12
ENSMUSG00000024436	1660.78	0.488767	0.131096	3.72831	0.000192767	0.00400449	Mrps18b
ENSMUSG00000032892	583.5	0.484798	0.124509	3.89368	9.87346e-05	0.00232387	Rangrf
ENSMUSG00000048696	471.583	0.484122	0.152108	3.18276	0.00145881	0.0190337	Mex3d
ENSMUSG00000042515	1739.95	0.482998	0.1473	3.27901	0.00104172	0.0147902	Pwwp3b
ENSMUSG00000029108	7164.39	0.479792	0.0868056	5.5272	3.25387e-08	2.86427e-06	Pcdh7
ENSMUSG00000027884	741.51	0.479186	0.159576	3.00286	0.00267455	0.0301511	Clcc1
ENSMUSG00000047649	795.425	0.478682	0.129977	3.68283	0.000230662	0.00465811	Cd3eap
ENSMUSG00000042111	621.465	0.477375	0.133137	3.58559	0.000336322	0.00614217	Ccdc115
ENSMUSG00000047139	8310.67	0.476369	0.090425	5.26811	1.37836e-07	1.04084e-05	Cd24a
ENSMUSG00000022799	1426.14	0.476164	0.123348	3.86033	0.000113234	0.00259574	Arhgap31
ENSMUSG00000053007	517.446	0.474981	0.147032	3.23047	0.00123586	0.0168578	Creb5
ENSMUSG00000063884	4089.41	0.47359	0.114461	4.13759	3.50977e-05	0.0010043	Ptcd3
ENSMUSG00000057614	1583.18	0.473127	0.113979	4.151	3.31028e-05	0.000956433	Gnai1
ENSMUSG00000030208	9060.45	0.472399	0.0874409	5.4025	6.57199e-08	5.49219e-06	Emp1
ENSMUSG00000042439	699.012	0.471885	0.146126	3.22929	0.00124098	0.0168926	Zfp532
ENSMUSG00000047407	745.465	0.470913	0.126105	3.73428	0.000188252	0.00393928	Tgif1
ENSMUSG00000013878	610.032	0.470529	0.148912	3.15979	0.00157885	0.0202007	Rnf170
ENSMUSG00000046404	1224.39	0.46975	0.104515	4.49458	6.9706e-06	0.000273115	Yod1
ENSMUSG00000026434	20470.4	0.469516	0.0715804	6.55928	5.40674e-11	1.09832e-08	Nucks1
ENSMUSG00000000811	370.44	0.469341	0.148844	3.15324	0.00161467	0.0205792	Txnrd3
ENSMUSG00000034883	260.089	0.467797	0.159133	2.93966	0.00328569	0.0349873	Lrr1
ENSMUSG00000025423	794.978	0.467636	0.123978	3.77192	0.000161998	0.00344719	Pias2
ENSMUSG00000020917	7087.15	0.467476	0.0726551	6.43418	1.24144e-10	2.33087e-08	Acly
ENSMUSG00000050578	1003.33	0.466866	0.163113	2.86222	0.00420683	0.0419222	Mmp13
ENSMUSG00000024521	1460.91	0.465933	0.123218	3.78135	0.000155977	0.00333553	Pmaip1
ENSMUSG00000079418	575.511	0.464967	0.130612	3.5599	0.00037099	0.00662795	Atg4a
ENSMUSG00000020647	443.584	0.463163	0.138978	3.33264	0.000860273	0.012908	Ncoa1
ENSMUSG00000096910	1419	0.46295	0.117701	3.93327	8.37981e-05	0.00201911	Zfp955b
ENSMUSG00000022094	629.67	0.462751	0.154113	3.00267	0.00267624	0.0301511	Slc39a14
ENSMUSG00000006699	11583.7	0.462701	0.0773586	5.98125	2.21433e-09	2.95333e-07	Cdc42
ENSMUSG00000050382	359.408	0.46141	0.147014	3.13855	0.00169789	0.021491	Kif7
ENSMUSG00000036825	2457.34	0.461134	0.0950851	4.8497	1.2365e-06	6.53612e-05	Ssx2ip
ENSMUSG00000040998	3407.29	0.459552	0.0913396	5.03124	4.87315e-07	3.01994e-05	Npnt
ENSMUSG00000003623	2024.93	0.455376	0.123067	3.70023	0.000215402	0.00443017	Crot
ENSMUSG00000026806	530.659	0.454733	0.140518	3.23611	0.00121171	0.0166314	Ddx31
ENSMUSG00000045411	1256.4	0.453151	0.146362	3.09609	0.00196088	0.0238129	2410002F23Rik
ENSMUSG00000060961	960.926	0.451887	0.125955	3.58768	0.00033364	0.00611858	Slc4a4
ENSMUSG00000051335	505.694	0.451793	0.142153	3.1782	0.0014819	0.0192675	Gfod1
ENSMUSG00000024472	2546.52	0.451116	0.143894	3.13505	0.00171825	0.021602	Dcp2
ENSMUSG00000020700	1878.91	0.45109	0.0884607	5.09932	3.4087e-07	2.22815e-05	Map3k3
ENSMUSG00000018849	4072.94	0.449932	0.0767691	5.86084	4.60535e-09	5.1533e-07	Wwc1
ENSMUSG00000060798	299.153	0.449172	0.15051	2.98434	0.00284195	0.0314798	Intu
ENSMUSG00000064138	560.268	0.447082	0.14948	2.99091	0.00278143	0.0309781	Fam172a
ENSMUSG00000000568	4803.16	0.446654	0.0954915	4.67743	2.90499e-06	0.000128286	Hnrnpd
ENSMUSG00000083844	404.364	0.445213	0.137318	3.24221	0.00118609	0.0163648	Ube2d-ps
ENSMUSG00000027366	1946.01	0.44508	0.114288	3.89436	9.84574e-05	0.00232148	Sppl2a
ENSMUSG00000060708	579.134	0.44466	0.12546	3.54425	0.000393739	0.00693974	Bloc1s4
ENSMUSG00000041057	7021.51	0.443581	0.112127	3.95605	7.61981e-05	0.00187869	Wdr43
ENSMUSG00000038388	1645.88	0.442209	0.111637	3.96112	7.45991e-05	0.00184458	Pals2
ENSMUSG00000043969	827.039	0.442121	0.10288	4.29745	1.72773e-05	0.000564676	Emx2
ENSMUSG00000015217	2130.94	0.440316	0.116742	3.77172	0.000162126	0.00344719	Hmgb3
ENSMUSG00000039747	3040.23	0.439266	0.141702	3.09993	0.00193564	0.0236213	Orai2
ENSMUSG00000020492	3016.75	0.438721	0.0878793	4.99232	5.96597e-07	3.57385e-05	Ska2
ENSMUSG00000004356	6402.39	0.436441	0.122609	3.55962	0.000371396	0.00662795	Utp20
ENSMUSG00000070426	892.937	0.435698	0.0978514	4.45265	8.48164e-06	0.000319064	Rnf121
ENSMUSG00000000826	5044.66	0.435223	0.093952	4.6324	3.61459e-06	0.000154958	Dnajc5
ENSMUSG00000028613	553.951	0.434247	0.112899	3.84632	0.000119904	0.00270634	Lrp8
ENSMUSG00000043252	3549.95	0.432167	0.107665	4.01401	5.96966e-05	0.00154556	Tmem64
ENSMUSG00000056708	711.019	0.431706	0.120901	3.57074	0.000355968	0.00643864	Ier5
ENSMUSG00000026158	341.213	0.429623	0.143041	3.00351	0.00266888	0.0301411	Ogfrl1
ENSMUSG00000000278	3862.3	0.429582	0.086635	4.95852	7.10309e-07	4.11356e-05	Scpep1
ENSMUSG00000020649	6488.18	0.429281	0.134045	3.20252	0.00136232	0.0180967	Rrm2
ENSMUSG00000021936	1225.18	0.428566	0.11781	3.63778	0.000274993	0.00529302	Mapk8
ENSMUSG00000035199	5389.4	0.427866	0.0885807	4.83025	1.36364e-06	7.00601e-05	Arl6ip5
ENSMUSG00000001376	2620.88	0.427521	0.087671	4.87642	1.08027e-06	5.84588e-05	Vps50
ENSMUSG00000024776	306.301	0.427441	0.150675	2.83683	0.00455638	0.044466	Stambpl1
ENSMUSG00000043336	1682.79	0.4257	0.117452	3.62446	0.00028957	0.00550934	Filip1l
ENSMUSG00000014496	2849.54	0.423831	0.0895177	4.7346	2.19488e-06	0.00010277	Ankrd28
ENSMUSG00000118668	2813.5	0.423256	0.0742958	5.69691	1.21996e-08	1.22033e-06	Rps6ka4
ENSMUSG00000066643	773.286	0.423191	0.129892	3.25803	0.00112188	0.0156755	Wdr35
ENSMUSG00000111551	471.364	0.423152	0.132164	3.20171	0.00136614	0.018111	Gm48128
ENSMUSG00000003848	975.953	0.422388	0.110483	3.82312	0.000131774	0.00293414	Nob1
ENSMUSG00000033285	3445.47	0.42234	0.127445	3.31391	0.000920014	0.0135126	Wdr3
ENSMUSG00000031930	1668.57	0.422305	0.133391	3.16591	0.00154597	0.0198671	Wwp2
ENSMUSG00000009687	689.268	0.4214	0.136127	3.09563	0.00196397	0.0238129	Fxyd5
ENSMUSG00000024539	1449.11	0.421246	0.105709	3.98496	6.74927e-05	0.00170396	Ptpn2
ENSMUSG00000031403	3714.18	0.420679	0.103801	4.05273	5.0623e-05	0.00135686	Dkc1
ENSMUSG00000032076	951.581	0.42002	0.0985294	4.26289	2.01798e-05	0.000643609	Cadm1
ENSMUSG00000042138	422.014	0.419278	0.12643	3.31629	0.000912198	0.0134128	Msantd2
ENSMUSG00000054321	438.881	0.417874	0.146764	2.84725	0.0044099	0.0434539	Taf4b
ENSMUSG00000026313	820.574	0.417814	0.143584	2.90988	0.00361564	0.0377303	Hdac4
ENSMUSG00000022864	731.472	0.417536	0.108986	3.83111	0.000127568	0.00285492	D16Ertd472e
ENSMUSG00000050912	2372.6	0.417503	0.0860914	4.84953	1.23753e-06	6.53612e-05	Tmem123
ENSMUSG00000036208	1209.64	0.415899	0.126708	3.28234	0.00102948	0.0146637	Nepro
ENSMUSG00000026202	724.283	0.415394	0.12685	3.27469	0.00105777	0.0149538	Tuba4a
ENSMUSG00000046711	3192.72	0.415101	0.151297	2.74363	0.00607649	0.0548421	Hmga1
ENSMUSG00000043241	2613.24	0.414876	0.082871	5.00628	5.54909e-07	3.37651e-05	Upf2
ENSMUSG00000028698	379.937	0.413849	0.142915	2.89577	0.00378229	0.0389862	Pik3r3
ENSMUSG00000028053	4025.32	0.413335	0.0916325	4.51079	6.45856e-06	0.00025764	Ash1l
ENSMUSG00000041685	1311.97	0.412661	0.116331	3.5473	0.000389196	0.00687944	Fcho2
ENSMUSG00000038402	714.959	0.412045	0.128656	3.2027	0.00136145	0.0180967	Foxf2
ENSMUSG00000041842	744.319	0.411958	0.14737	2.79539	0.00518365	0.0490468	Fhdc1
ENSMUSG00000068566	5214.97	0.411373	0.111145	3.70123	0.000214554	0.00442653	Myadm
ENSMUSG00000027340	1615.53	0.406898	0.122591	3.31915	0.000902928	0.013321	Slc23a2
ENSMUSG00000037552	389.095	0.406009	0.144217	2.81527	0.00487369	0.0468357	Plekhg2
ENSMUSG00000029070	1330.29	0.40577	0.117516	3.45289	0.00055461	0.0091083	Mxra8
ENSMUSG00000028019	690.319	0.404095	0.124778	3.23852	0.00120152	0.0165259	Pdgfc
ENSMUSG00000029334	1387.39	0.402884	0.121256	3.32259	0.000891873	0.0132302	Prkg2
ENSMUSG00000021079	728.02	0.40121	0.120732	3.32315	0.000890076	0.01322	Timm9
ENSMUSG00000117975	1359.33	0.396554	0.105993	3.74131	0.000183066	0.00385799	Itprip
ENSMUSG00000060261	2186.98	0.396027	0.125605	3.15295	0.00161629	0.02058	Gtf2i
ENSMUSG00000062627	1429.52	0.39597	0.122171	3.2411	0.00119068	0.0164111	Mysm1
ENSMUSG00000060671	1737.43	0.395619	0.10455	3.78402	0.000154317	0.0033078	Atp8b2
ENSMUSG00000020988	527.599	0.395165	0.128338	3.07909	0.00207637	0.024757	L2hgdh
ENSMUSG00000067336	4888.07	0.395119	0.11631	3.39712	0.000680998	0.0107687	Bmpr2
ENSMUSG00000052534	4440.31	0.393869	0.101023	3.89881	9.66655e-05	0.00228331	Pbx1
ENSMUSG00000029642	3956.75	0.393227	0.0884039	4.44807	8.66448e-06	0.000325017	Polr1d
ENSMUSG00000039159	4553.75	0.392155	0.115706	3.38923	0.00070089	0.0110061	Ube2h
ENSMUSG00000032652	438.027	0.391402	0.135764	2.88295	0.0039397	0.0401078	Crebl2
ENSMUSG00000038697	783.728	0.390833	0.129016	3.02935	0.00245079	0.0281393	Taf5l
ENSMUSG00000022020	779.114	0.390416	0.113022	3.45434	0.000551651	0.00907098	Naa16
ENSMUSG00000021392	2362.9	0.390336	0.0996585	3.91673	8.97576e-05	0.00214314	Nol8
ENSMUSG00000044042	4819.25	0.389795	0.112415	3.46746	0.000525411	0.00871548	Fmn1
ENSMUSG00000022912	748.017	0.388776	0.12627	3.07893	0.00207745	0.024757	Pros1
ENSMUSG00000015755	5013.41	0.388714	0.0889226	4.37137	1.23469e-05	0.000423452	Tab2
ENSMUSG00000038729	9285.54	0.387395	0.0756751	5.11918	3.06859e-07	2.05674e-05	Pakap
ENSMUSG00000017802	1217.17	0.387272	0.104719	3.69821	0.000217129	0.00444491	Retreg3
ENSMUSG00000026491	6305.15	0.387226	0.0903561	4.28555	1.82288e-05	0.000591383	Ahctf1
ENSMUSG00000062661	697.863	0.38721	0.123888	3.12549	0.00177507	0.0220076	Ncs1
ENSMUSG00000058290	2441.38	0.387077	0.120538	3.21125	0.00132161	0.0177517	Espl1
ENSMUSG00000021022	778.368	0.38672	0.113661	3.40238	0.000668007	0.0106075	Ppp2r3c
ENSMUSG00000070047	18499.8	0.38573	0.109491	3.52294	0.000426789	0.00741489	Fat1
ENSMUSG00000049764	1104.74	0.385073	0.117821	3.26827	0.00108206	0.0152481	Zfp280b
ENSMUSG00000033106	1157.32	0.384998	0.110677	3.47858	0.000504081	0.00845729	Slc7a6os
ENSMUSG00000030811	774.818	0.384973	0.120005	3.20799	0.00133666	0.0178505	Fbxl19
ENSMUSG00000015092	1458.42	0.383766	0.0847765	4.5268	5.9884e-06	0.000241807	Edf1
ENSMUSG00000027519	2690.82	0.383263	0.11052	3.46781	0.000524721	0.00871499	Rab22a
ENSMUSG00000038279	3721.8	0.382509	0.116366	3.28713	0.00101214	0.0145107	Nop2
ENSMUSG00000034659	2017.26	0.382494	0.079243	4.82685	1.3871e-06	7.01736e-05	Tmem109
ENSMUSG00000037104	1386.49	0.381776	0.0916814	4.16415	3.1251e-05	0.000916973	Socs5
ENSMUSG00000031732	878.081	0.38138	0.110756	3.44342	0.000574409	0.00935351	Phlpp2
ENSMUSG00000006369	1466.37	0.380106	0.122991	3.09052	0.00199808	0.0240718	Fbln1
ENSMUSG00000041438	2234.09	0.380097	0.099843	3.80694	0.000140696	0.00308084	Utp4
ENSMUSG00000025050	1214.48	0.378969	0.100629	3.766	0.000165881	0.00352138	Pcgf6
ENSMUSG00000033671	1135.5	0.377551	0.123181	3.065	0.0021767	0.0256847	Cep350
ENSMUSG00000040661	1619.43	0.376431	0.086919	4.33083	1.4855e-05	0.000499099	Rad54l2
ENSMUSG00000029592	1346.88	0.375066	0.103778	3.61413	0.000301362	0.00565225	Usp30
ENSMUSG00000089774	900.185	0.374584	0.1069	3.50404	0.000458253	0.00783779	Slc5a3
ENSMUSG00000042590	2527.82	0.374339	0.101529	3.687	0.000226911	0.00460236	Ipo11
ENSMUSG00000053801	1231.82	0.373554	0.110305	3.38654	0.000707793	0.0110862	Grwd1
ENSMUSG00000022141	10575.8	0.372662	0.0824437	4.5202	6.17813e-06	0.000247951	Nipbl
ENSMUSG00000031015	914.132	0.371446	0.110597	3.35854	0.000783547	0.0120227	Swap70
ENSMUSG00000026623	1665.09	0.371325	0.0980204	3.78824	0.000151718	0.00326801	Lpgat1
ENSMUSG00000021411	947.765	0.370355	0.11149	3.32187	0.000894163	0.013236	Pxdc1
ENSMUSG00000079297	955.225	0.370324	0.101973	3.63159	0.000281685	0.0053904	Gm2223
ENSMUSG00000040423	2830.45	0.370184	0.0763837	4.84638	1.25734e-06	6.61433e-05	Rc3h1
ENSMUSG00000044813	1413.04	0.370086	0.112411	3.29225	0.000993897	0.0143307	Shb
ENSMUSG00000050244	4100.42	0.369931	0.116861	3.16556	0.00154784	0.0198671	Heatr1
ENSMUSG00000032640	738.72	0.369867	0.127244	2.90676	0.00365191	0.0379684	Chsy1
ENSMUSG00000003731	3096.17	0.369505	0.101624	3.63601	0.00027689	0.00532178	Kpna6
ENSMUSG00000038535	907.475	0.369301	0.105663	3.49508	0.000473913	0.0080328	Zfp280d
ENSMUSG00000024529	6999.09	0.369221	0.1163	3.17473	0.00149974	0.0193998	Lox
ENSMUSG00000007458	4174.96	0.367752	0.0722626	5.08911	3.59749e-07	2.31714e-05	M6pr
ENSMUSG00000055435	4726.99	0.367383	0.10993	3.34196	0.000831905	0.0126113	Maf
ENSMUSG00000022325	2564.73	0.365977	0.102807	3.55983	0.000371089	0.00662795	Pop1
ENSMUSG00000028568	993.255	0.365839	0.0966556	3.78498	0.000153724	0.00330044	Btf3l4
ENSMUSG00000061244	4053.34	0.36538	0.0742499	4.92096	8.61222e-07	4.82482e-05	Exoc5
ENSMUSG00000042745	3347.43	0.365371	0.120001	3.04474	0.00232881	0.0269945	Id1
ENSMUSG00000002949	1294.49	0.364937	0.0987836	3.69431	0.000220488	0.0045067	Timm44
ENSMUSG00000048915	2745.17	0.364295	0.109575	3.32462	0.000885401	0.0131951	Efna5
ENSMUSG00000008398	1706.02	0.363837	0.0989785	3.67592	0.000236989	0.00476287	Elk3
ENSMUSG00000022346	2817.37	0.363032	0.111902	3.2442	0.00117782	0.0162741	Myc
ENSMUSG00000073775	511.847	0.362989	0.131902	2.75195	0.00592421	0.0537743	Kti12
ENSMUSG00000015176	9131.44	0.362914	0.0959802	3.78113	0.000156116	0.00333553	Nolc1
ENSMUSG00000066595	712.534	0.362678	0.104136	3.48273	0.000496329	0.00834844	Flvcr1
ENSMUSG00000046186	755.252	0.362513	0.108103	3.35339	0.000798279	0.0121714	Cd109
ENSMUSG00000022297	1984.41	0.362248	0.0866278	4.18166	2.89394e-05	0.000860621	Fzd6
ENSMUSG00000044221	5814.59	0.361123	0.078828	4.58116	4.62406e-06	0.000191399	Grsf1
ENSMUSG00000027132	2871.13	0.360249	0.0911183	3.95364	7.69699e-05	0.00189257	Katnbl1
ENSMUSG00000048706	1231.56	0.360191	0.106669	3.37673	0.000733532	0.0114216	Lurap1l
ENSMUSG00000024078	1236.48	0.358071	0.119167	3.00479	0.00265767	0.0300959	Ttc27
ENSMUSG00000060227	2891.6	0.357955	0.0826112	4.33301	1.47083e-05	0.000495431	Golm2
ENSMUSG00000047466	915.006	0.357782	0.0991034	3.61019	0.00030597	0.00573054	8030462N17Rik
ENSMUSG00000022419	697.631	0.357107	0.128468	2.77973	0.00544044	0.0507672	Deptor
ENSMUSG00000026667	3995.91	0.356847	0.072631	4.91315	8.96225e-07	4.93073e-05	Uhmk1
ENSMUSG00000035021	2429	0.355764	0.0988492	3.59906	0.000319371	0.00594778	Baz1a
ENSMUSG00000028793	1303.81	0.355667	0.109013	3.26262	0.00110386	0.0154728	Rnf19b
ENSMUSG00000021552	700.253	0.355455	0.114816	3.09586	0.00196245	0.0238129	Gkap1
ENSMUSG00000038552	1290.33	0.354963	0.10788	3.29035	0.00100064	0.0143927	Fndc4
ENSMUSG00000036093	3007.03	0.354831	0.084756	4.1865	2.83294e-05	0.000847357	Arl5a
ENSMUSG00000040699	669.202	0.354505	0.117233	3.02392	0.00249519	0.0285994	Limd2
ENSMUSG00000020590	1616.63	0.353379	0.116996	3.02044	0.00252407	0.0288552	Snx13
ENSMUSG00000032035	3900.32	0.353156	0.0853589	4.13731	3.51398e-05	0.0010043	Ets1
ENSMUSG00000049658	2572.46	0.353124	0.0765319	4.61408	3.94847e-06	0.000167101	Bdp1
ENSMUSG00000007476	623.381	0.352972	0.122771	2.87504	0.00403981	0.0408903	Lrrc8a
ENSMUSG00000027800	21419.3	0.352941	0.0816572	4.32223	1.54461e-05	0.000513727	Tm4sf1
ENSMUSG00000050567	1798.75	0.351587	0.0999588	3.51732	0.000435929	0.00752419	Maml1
ENSMUSG00000020941	653.66	0.350131	0.122355	2.86161	0.00421496	0.0419716	Map3k14
ENSMUSG00000041268	640.477	0.35003	0.121665	2.87699	0.00401491	0.0406852	Dmxl2
ENSMUSG00000001674	6016.79	0.349907	0.0993177	3.5231	0.000426524	0.00741489	Ddx18
ENSMUSG00000066551	9494.52	0.34853	0.0724844	4.80834	1.52188e-06	7.52617e-05	Hmgb1
ENSMUSG00000024052	2001.32	0.348521	0.0827523	4.21161	2.53553e-05	0.000776778	Lpin2
ENSMUSG00000031629	700.059	0.34783	0.112314	3.09694	0.0019553	0.0237951	Cenpu
ENSMUSG00000023942	2320.58	0.346466	0.0974391	3.55572	0.000376951	0.0067079	Slc29a1
ENSMUSG00000021952	2649.87	0.345874	0.0853947	4.0503	5.11529e-05	0.00136449	Xpo4
ENSMUSG00000000838	9708.44	0.345857	0.101843	3.39599	0.000683798	0.0108001	Fmr1
ENSMUSG00000029171	950.412	0.34482	0.111295	3.09825	0.00194666	0.0237337	Pgm2
ENSMUSG00000026082	925.277	0.34434	0.121183	2.8415	0.00449026	0.043918	Rev1
ENSMUSG00000046432	2526.23	0.343535	0.0838602	4.09652	4.19403e-05	0.00116831	Bex3
ENSMUSG00000046201	3405.99	0.343072	0.0805862	4.2572	2.07001e-05	0.000657029	Scaf8
ENSMUSG00000038214	855.653	0.341269	0.12207	2.79568	0.00517902	0.0490468	Bend3
ENSMUSG00000040865	2404.66	0.340362	0.0944482	3.60369	0.000313726	0.00585918	Ino80d
ENSMUSG00000028729	2531.94	0.340226	0.108711	3.12964	0.0017502	0.021781	Ebna1bp2
ENSMUSG00000022305	1316.9	0.339246	0.0937063	3.62031	0.00029425	0.00558229	Lrp12
ENSMUSG00000024789	6669.24	0.338705	0.108106	3.13309	0.00172975	0.021649	Jak2
ENSMUSG00000028703	888.584	0.338636	0.114437	2.95914	0.00308497	0.0333066	Lrrc41
ENSMUSG00000042305	4725.68	0.337674	0.0808692	4.17556	2.97253e-05	0.00087806	Tmem183a
ENSMUSG00000062373	2739.87	0.336585	0.0827883	4.0656	4.79082e-05	0.00129893	Tmem65
ENSMUSG00000027822	1047.55	0.334	0.105756	3.15822	0.00158738	0.0202705	Slc33a1
ENSMUSG00000029822	1609.29	0.333929	0.104452	3.19696	0.00138886	0.0183568	Osbpl3
ENSMUSG00000006423	2122.95	0.33385	0.107829	3.09612	0.0019607	0.0238129	Steep1
ENSMUSG00000038095	9718.02	0.333395	0.0874333	3.81313	0.000137218	0.00301469	Sbno1
ENSMUSG00000098404	1316.69	0.332441	0.0969045	3.43061	0.000602232	0.00974494	Mrip-ps
ENSMUSG00000049553	4958.15	0.331516	0.0807154	4.10722	4.00451e-05	0.00112501	Polr1a
ENSMUSG00000025532	843.288	0.331461	0.0981702	3.37639	0.000734438	0.0114223	Crcp
ENSMUSG00000024597	4060.62	0.331247	0.0770271	4.3004	1.70491e-05	0.000559992	Slc12a2
ENSMUSG00000001785	2250.83	0.330003	0.10465	3.15339	0.00161385	0.0205792	Pwp1
ENSMUSG00000005871	4246.32	0.329419	0.0971971	3.38918	0.000701009	0.0110061	Apc
ENSMUSG00000028797	2040.73	0.329287	0.0848511	3.88076	0.000104131	0.00243784	Tmem234
ENSMUSG00000002733	2477.07	0.326848	0.0860854	3.79679	0.000146584	0.00318338	Plekha3
ENSMUSG00000030067	3001.99	0.326182	0.0812102	4.01651	5.90657e-05	0.00153524	Foxp1
ENSMUSG00000024120	4034.12	0.325925	0.0830804	3.92301	8.74494e-05	0.00209561	Lrpprc
ENSMUSG00000017499	2784.56	0.324905	0.0780224	4.16425	3.12379e-05	0.000916973	Cdc6
ENSMUSG00000057193	5781.72	0.323816	0.0909794	3.55922	0.000371956	0.00662795	Slc44a2
ENSMUSG00000024896	1991.43	0.323459	0.0807374	4.00631	6.16739e-05	0.00158432	Minpp1
ENSMUSG00000019951	3027.72	0.323141	0.0772245	4.18443	2.85883e-05	0.000852099	Uhrf1bp1l
ENSMUSG00000042742	1850.75	0.322564	0.111744	2.88664	0.00389381	0.0397632	Bmt2
ENSMUSG00000041846	3296.27	0.322433	0.0758533	4.25075	2.13059e-05	0.000672388	Ppp4r3a
ENSMUSG00000031928	2342.99	0.32174	0.0905591	3.55282	0.000381125	0.00677304	Mre11a
ENSMUSG00000021377	9287.1	0.319605	0.0662307	4.82564	1.39556e-06	7.03319e-05	Dek
ENSMUSG00000050335	4727.67	0.319555	0.11087	2.88224	0.00394857	0.0401671	Lgals3
ENSMUSG00000002658	3945.58	0.318461	0.0928682	3.42918	0.000605417	0.00977252	Gtf2f1
ENSMUSG00000057637	2039.13	0.318181	0.0824155	3.86069	0.000113066	0.00259574	Prdm2
ENSMUSG00000001627	3538.6	0.317664	0.093031	3.4146	0.000638758	0.0102232	Ifrd1
ENSMUSG00000031954	2863.98	0.317645	0.0770664	4.12171	3.76067e-05	0.00106558	Cfdp1
ENSMUSG00000002748	10020.8	0.317525	0.071634	4.43261	9.31001e-06	0.00034147	Baz1b
ENSMUSG00000024146	1758.12	0.317144	0.0887972	3.57156	0.000354867	0.00642752	Cript
ENSMUSG00000050192	1434.73	0.317031	0.106086	2.98842	0.00280421	0.0311673	Eif5a2
ENSMUSG00000040842	2444.2	0.315865	0.0844395	3.74072	0.000183491	0.00385799	Szrd1
ENSMUSG00000091264	779.762	0.31499	0.105729	2.97923	0.00288976	0.0318235	Smim13
ENSMUSG00000029063	4247.41	0.31423	0.0815739	3.85209	0.000117112	0.00266612	Nadk
ENSMUSG00000063856	2446.46	0.314159	0.0874321	3.59317	0.000326677	0.00604971	Gpx1
ENSMUSG00000053819	2618.03	0.311498	0.0783206	3.97721	6.97276e-05	0.00174703	Camk2d
ENSMUSG00000063632	906.713	0.310894	0.0968744	3.20925	0.00133082	0.0178036	Sox11
ENSMUSG00000026361	5464.45	0.310484	0.0815817	3.8058	0.000141344	0.0030848	Cdc73
ENSMUSG00000036943	1771.46	0.310015	0.0909394	3.40903	0.000651944	0.0103839	Rab8b
ENSMUSG00000061136	7829.17	0.30781	0.0804838	3.8245	0.000131039	0.0029227	Prpf40a
ENSMUSG00000037351	4637.45	0.307788	0.0972325	3.16548	0.00154826	0.0198671	Actr1b
ENSMUSG00000028063	5196.72	0.307542	0.0844594	3.6413	0.00027127	0.00525776	Lmna
ENSMUSG00000026234	79524.7	0.307125	0.0913694	3.36136	0.000775606	0.0119499	Ncl
ENSMUSG00000030232	3101.92	0.306899	0.085488	3.58996	0.000330729	0.00608396	Aebp2
ENSMUSG00000041360	7374.51	0.306275	0.111263	2.75272	0.00591028	0.0537103	Pum3
ENSMUSG00000069135	2283.22	0.305719	0.0974325	3.13775	0.00170252	0.021491	Cep43
ENSMUSG00000026020	10958.4	0.304884	0.0989262	3.08193	0.00205662	0.0246198	Nop58
ENSMUSG00000034424	1806.81	0.304101	0.106161	2.86453	0.00417631	0.0417126	Gcsh
ENSMUSG00000046985	2777.57	0.303944	0.0914459	3.32375	0.000888143	0.01322	Tapt1
ENSMUSG00000029415	2701.81	0.303166	0.0992138	3.05568	0.00224551	0.0262155	Sdad1
ENSMUSG00000014226	3694.57	0.301557	0.100498	3.00064	0.00269413	0.0302314	Cacybp
ENSMUSG00000031578	3151.04	0.301245	0.108811	2.7685	0.00563142	0.0519981	Mak16
ENSMUSG00000052962	1084.94	0.300876	0.0988344	3.04424	0.00233268	0.0269945	Mrpl35
ENSMUSG00000043424	5467	0.299888	0.0885354	3.3872	0.000706091	0.0110727	Eif3j2
ENSMUSG00000027288	13260.2	0.299683	0.0859539	3.48655	0.000489287	0.00825102	Zfp106
ENSMUSG00000029578	2297.76	0.299633	0.0874604	3.42593	0.000612709	0.00987815	Wipi2
ENSMUSG00000021476	812.232	0.299466	0.107743	2.77945	0.00544505	0.0507743	Habp4
ENSMUSG00000024270	2248.86	0.298883	0.093745	3.18826	0.00143134	0.0187494	Slc39a6
ENSMUSG00000035150	10452.2	0.29867	0.0847732	3.52316	0.000426437	0.00741489	Eif2s3x
ENSMUSG00000040455	2300.17	0.297856	0.0814644	3.65627	0.000255912	0.00506606	Usp45
ENSMUSG00000022146	3378.06	0.297445	0.0867128	3.43023	0.000603068	0.00974652	Osmr
ENSMUSG00000037674	2375.01	0.297334	0.0970812	3.06274	0.00219323	0.0258105	Rfx7
ENSMUSG00000018697	2079.19	0.296548	0.0868165	3.4158	0.000635952	0.0102031	Aatf
ENSMUSG00000109324	3484.6	0.295718	0.088547	3.33968	0.000838759	0.0126716	Prmt1
ENSMUSG00000037601	4605.98	0.295278	0.094814	3.11429	0.00184388	0.0226744	Nme1
ENSMUSG00000019947	5411.23	0.29481	0.105713	2.78878	0.00529071	0.0498278	Arid5b
ENSMUSG00000005846	8890.46	0.293671	0.0949503	3.09289	0.00198218	0.0239642	Rsl1d1
ENSMUSG00000022895	4499.04	0.293403	0.0758725	3.86705	0.000110158	0.00254734	Ets2
ENSMUSG00000064145	2040.87	0.292454	0.0801264	3.64991	0.000262336	0.0051546	Arih2
ENSMUSG00000021595	7853.9	0.291284	0.0905014	3.21856	0.00128838	0.0173767	Nsun2
ENSMUSG00000026384	4289.32	0.290298	0.10158	2.85783	0.00426553	0.0422521	Ptpn4
ENSMUSG00000013663	8959.44	0.289934	0.0723616	4.00673	6.15645e-05	0.00158432	Pten
ENSMUSG00000018433	3691.48	0.289914	0.102858	2.8186	0.00482342	0.0465219	Nol11
ENSMUSG00000071856	2908.39	0.289414	0.086597	3.34208	0.000831529	0.0126113	Mcc
ENSMUSG00000044303	1241.17	0.288809	0.0991423	2.91308	0.00357885	0.0374446	Cdkn2a
ENSMUSG00000035476	1353	0.288625	0.0970974	2.97253	0.00295356	0.0323105	Tab3
ENSMUSG00000061288	1324.98	0.288157	0.102558	2.80969	0.004959	0.0474827	Taok3
ENSMUSG00000023150	6122.8	0.288038	0.0858039	3.35693	0.000788133	0.0120585	Ivns1abp
ENSMUSG00000048720	1128.34	0.287995	0.104296	2.76132	0.00575681	0.052677	Tbc1d12
ENSMUSG00000005417	17850.5	0.287853	0.0642646	4.47918	7.49294e-06	0.000290583	Mprip
ENSMUSG00000091337	3046.9	0.287057	0.0932299	3.07902	0.00207682	0.024757	Eid1
ENSMUSG00000029635	3226.45	0.286588	0.0807142	3.55065	0.000384284	0.00681086	Cdk8
ENSMUSG00000031955	1507.47	0.285021	0.100641	2.83205	0.00462506	0.04497	Bcar1
ENSMUSG00000022533	8905.15	0.284576	0.0826444	3.44338	0.0005745	0.00935351	Atp13a3
ENSMUSG00000117310	6808.89	0.284128	0.0748614	3.79539	0.000147412	0.00319087	Ptp4a1
ENSMUSG00000033294	1174.8	0.283815	0.0973868	2.91431	0.0035648	0.0373569	Noc4l
ENSMUSG00000032228	3845.81	0.28286	0.0984917	2.87192	0.00407992	0.0410604	Tcf12
ENSMUSG00000041308	2449.5	0.281466	0.0883436	3.18603	0.00144238	0.0188379	Sntb2
ENSMUSG00000034525	2833.69	0.281196	0.0736972	3.81555	0.000135877	0.00299021	Ice1
ENSMUSG00000029641	1265.87	0.281141	0.0974137	2.88606	0.00390102	0.0397916	Rasl11a
ENSMUSG00000019715	1929.29	0.28107	0.0977662	2.87492	0.00404134	0.0408903	Gle1
ENSMUSG00000006599	3158.48	0.281031	0.0934594	3.00699	0.0026385	0.0299302	Gtf2h1
ENSMUSG00000039473	2624.91	0.279958	0.0773382	3.61992	0.000294698	0.00558278	Ubn1
ENSMUSG00000053289	1917.35	0.279826	0.100874	2.77402	0.00553677	0.0513547	Ddx10
ENSMUSG00000050953	8555.57	0.279583	0.0811536	3.44511	0.000570819	0.00933965	Gja1
ENSMUSG00000016477	1431.6	0.279554	0.0914325	3.05749	0.00223198	0.02615	E2f3
ENSMUSG00000062937	4251.67	0.277374	0.0810855	3.42075	0.000624481	0.0100434	Mtap
ENSMUSG00000056612	2788.8	0.276597	0.0989106	2.79643	0.00516699	0.0489909	Ppp1r14b
ENSMUSG00000085666	1447.45	0.276485	0.09106	3.0363	0.00239503	0.0276122	Tdg-ps2
ENSMUSG00000025925	1524.26	0.274879	0.0907943	3.02749	0.00246596	0.028289	Terf1
ENSMUSG00000038780	2626.92	0.274485	0.0813159	3.37554	0.000736706	0.0114345	Smurf1
ENSMUSG00000024122	3919.4	0.273669	0.087226	3.13747	0.00170411	0.021491	Pdpk1
ENSMUSG00000033792	1735.13	0.273241	0.0848032	3.22206	0.00127272	0.0172536	Atp7a
ENSMUSG00000034724	2846.18	0.272215	0.0925278	2.94198	0.00326125	0.0348112	Cnot6l
ENSMUSG00000063410	3508.37	0.271293	0.0968883	2.80006	0.00510934	0.04864	Stk24
ENSMUSG00000032905	1754.98	0.270752	0.0872182	3.10431	0.00190725	0.0233395	Atg12
ENSMUSG00000028745	5371	0.269943	0.0746883	3.61426	0.000301207	0.00565225	Capzb
ENSMUSG00000058704	2223.32	0.269833	0.0801154	3.36805	0.000757012	0.0116907	Memo1
ENSMUSG00000026339	2216.22	0.26952	0.0958721	2.81125	0.00493496	0.0473211	Ccdc93
ENSMUSG00000046111	2138.8	0.269507	0.0910329	2.96055	0.00307089	0.0332088	Cep295
ENSMUSG00000026796	2839.8	0.269497	0.0906073	2.97434	0.00293622	0.0322276	Niban2
ENSMUSG00000005410	4170.76	0.269355	0.0702681	3.83324	0.000126465	0.00283986	Mcm5
ENSMUSG00000020170	3849.48	0.269354	0.0821703	3.278	0.00104545	0.0148169	Frs2
ENSMUSG00000033166	4268.6	0.26855	0.0976032	2.75145	0.00593322	0.0538065	Dis3
ENSMUSG00000041483	4989.53	0.267454	0.0754678	3.54395	0.000394184	0.00693974	Zfp281
ENSMUSG00000053617	6797.88	0.267117	0.0808516	3.3038	0.000953847	0.0138794	Sh3pxd2a
ENSMUSG00000046865	3237.2	0.26695	0.0854104	3.1255	0.00177506	0.0220076	Fbl
ENSMUSG00000020458	10478.3	0.266712	0.0653643	4.08039	4.49593e-05	0.00123675	Rtn4
ENSMUSG00000005802	6593.49	0.26656	0.0871349	3.05917	0.00221952	0.0260502	Slc30a4
ENSMUSG00000034826	2177.03	0.266552	0.0805068	3.31093	0.000929873	0.0135969	Nup54
ENSMUSG00000063406	6276.98	0.2665	0.096014	2.77564	0.00550935	0.0511944	Tmed5
ENSMUSG00000031446	3528.61	0.265874	0.0915142	2.90527	0.00366934	0.0380886	Cul4a
ENSMUSG00000027361	1184.49	0.265832	0.0919916	2.88974	0.0038556	0.0394952	Gabpb1
ENSMUSG00000001642	3697.31	0.265545	0.0729811	3.63854	0.000274186	0.0052929	Akr1b3
ENSMUSG00000036779	1959.49	0.265487	0.0813565	3.26326	0.00110139	0.0154546	Tent4b
ENSMUSG00000021486	5157.67	0.264578	0.075651	3.49734	0.000469914	0.00797525	Prelid1
ENSMUSG00000030528	2030.05	0.263976	0.093561	2.82143	0.00478103	0.0462143	Blm
ENSMUSG00000037458	10494.1	0.263818	0.0927518	2.84434	0.00445036	0.0436389	Azin1
ENSMUSG00000039959	3503.25	0.263475	0.0826723	3.18699	0.00143764	0.0187947	Hip1
ENSMUSG00000062014	5229.2	0.263133	0.0817219	3.21986	0.00128255	0.0173512	Gmfb
ENSMUSG00000026181	1696.36	0.262987	0.0802304	3.27789	0.00104585	0.0148169	Ppm1f
ENSMUSG00000024833	3003.41	0.262444	0.0941483	2.78756	0.00531061	0.0498729	Pola2
ENSMUSG00000030029	1309.48	0.262149	0.090377	2.90062	0.00372429	0.0384785	Lrig1
ENSMUSG00000042508	1738.26	0.261403	0.0814445	3.20959	0.00132925	0.0178007	Dmtf1
ENSMUSG00000031365	2236.55	0.259972	0.0889015	2.92427	0.00345267	0.0364508	Zfp275
ENSMUSG00000022800	5022.7	0.259645	0.0788642	3.2923	0.000993716	0.0143307	Fyttd1
ENSMUSG00000032220	3629.46	0.255404	0.0921125	2.77274	0.00555858	0.0514554	Myo1e
ENSMUSG00000020290	17017.2	0.255185	0.0724815	3.5207	0.000430414	0.00744648	Xpo1
ENSMUSG00000024312	1610.64	0.254558	0.0897881	2.8351	0.00458112	0.0446414	Wdr46
ENSMUSG00000035401	2209.3	0.254194	0.0787492	3.2279	0.00124704	0.0169577	Emsy
ENSMUSG00000011958	4924.64	0.253161	0.0692733	3.65453	0.000257655	0.00508826	Bnip2
ENSMUSG00000022752	10779.7	0.253031	0.082496	3.0672	0.00216077	0.0255882	Tomm70a
ENSMUSG00000002455	3467.71	0.252765	0.0770575	3.28021	0.00103731	0.0147594	Prpf6
ENSMUSG00000023307	6287.35	0.252626	0.0848685	2.97667	0.00291394	0.0320097	Marchf5
ENSMUSG00000057388	3731.01	0.252473	0.0796235	3.17084	0.00152001	0.0195999	Mrpl18
ENSMUSG00000024795	8917.77	0.25172	0.0696422	3.61447	0.000300961	0.00565225	Kif20b
ENSMUSG00000025104	2413.64	0.251221	0.078354	3.20623	0.00134484	0.0179367	Hdgfl3
ENSMUSG00000037111	4935.98	0.251205	0.0798267	3.14688	0.00165024	0.0209719	Setd7
ENSMUSG00000029066	1469.75	0.250635	0.0895908	2.79755	0.00514922	0.0489234	Mrpl20
ENSMUSG00000064345	86171.8	0.250615	0.0722607	3.46821	0.000523938	0.00871294	mt-Nd2
ENSMUSG00000035575	5127.55	0.250421	0.0821251	3.04926	0.00229405	0.0266878	Utp6
ENSMUSG00000051674	1586.07	0.250281	0.0858927	2.91388	0.00356969	0.0373784	Dcun1d4
ENSMUSG00000038416	1471.3	0.250142	0.0861366	2.90402	0.00368406	0.0381824	Cdc16
ENSMUSG00000028869	2295.56	0.249607	0.0837051	2.98198	0.00286393	0.0315918	Gnl2
ENSMUSG00000032745	6303.55	0.248719	0.081719	3.04358	0.0023378	0.02703	Gpbp1
ENSMUSG00000001440	45340.4	0.248093	0.062361	3.97834	6.93993e-05	0.00174211	Kpnb1
ENSMUSG00000020018	1459.93	0.247713	0.087219	2.84013	0.00450956	0.0440742	Snrpf
ENSMUSG00000025047	5965.89	0.247707	0.0866688	2.85808	0.00426209	0.0422497	Pdcd11
ENSMUSG00000048874	7097	0.247593	0.0838281	2.95358	0.00314107	0.0337742	Phf3
ENSMUSG00000062762	1874.51	0.2474	0.0856619	2.8881	0.00387582	0.0396102	Ei24
ENSMUSG00000018160	5343.36	0.247102	0.0882406	2.80032	0.0051052	0.04864	Med1
ENSMUSG00000021193	4717.31	0.246871	0.0807873	3.05582	0.00224448	0.0262155	Pitrm1
ENSMUSG00000021681	1774.39	0.24572	0.0888156	2.76663	0.00566393	0.0522253	Aggf1
ENSMUSG00000025583	2180.73	0.244946	0.0882489	2.77563	0.00550949	0.0511944	Rptor
ENSMUSG00000015932	12878.8	0.244868	0.0663765	3.68908	0.000225066	0.00458169	Dstn
ENSMUSG00000022814	2395.48	0.24453	0.08653	2.82596	0.00471398	0.0456332	Umps
ENSMUSG00000037474	2518.23	0.243334	0.0862906	2.81993	0.00480334	0.046362	Dtl
ENSMUSG00000039630	32493.3	0.242418	0.0777345	3.11854	0.00181749	0.0224282	Hnrnpu
ENSMUSG00000045098	2537.13	0.242079	0.0825571	2.93227	0.00336499	0.0356735	Kmt5b
ENSMUSG00000038047	3057.85	0.240048	0.0742935	3.23108	0.00123323	0.0168455	Haus6
ENSMUSG00000047213	4454.42	0.238484	0.0725785	3.28588	0.00101663	0.0145592	Ythdf3
ENSMUSG00000029135	11909.7	0.238292	0.0837948	2.84376	0.00445843	0.0436715	Fosl2
ENSMUSG00000005610	53570.2	0.238108	0.0712879	3.34009	0.000837512	0.0126672	Eif4g2
ENSMUSG00000033863	4318.23	0.237384	0.0758706	3.1288	0.00175521	0.0218228	Klf9
ENSMUSG00000030605	3966.66	0.237206	0.0738782	3.21077	0.0013238	0.0177517	Mfge8
ENSMUSG00000063904	3582.84	0.236607	0.0821307	2.88087	0.00396585	0.0403118	Dpp3
ENSMUSG00000036737	3289.03	0.235392	0.0820528	2.86878	0.00412055	0.0413726	Oxsr1
ENSMUSG00000031358	1877.17	0.234064	0.0832385	2.81197	0.00492394	0.0472498	Msl3
ENSMUSG00000059811	3673.26	0.233437	0.0758571	3.07732	0.00208869	0.0248685	Atl2
ENSMUSG00000058355	11134	0.232316	0.0760703	3.05397	0.00225835	0.0263189	Abce1
ENSMUSG00000082585	1933.18	0.231419	0.082562	2.80298	0.00506332	0.0483413	Gm15387
ENSMUSG00000035478	2155.79	0.230612	0.0785974	2.9341	0.00334519	0.0355349	Mbd3
ENSMUSG00000038116	3692.54	0.230219	0.0766962	3.00169	0.00268483	0.0301741	Phf20
ENSMUSG00000068039	21081.5	0.229403	0.0671785	3.41483	0.000638212	0.0102232	Tcp1
ENSMUSG00000022361	4267.44	0.229227	0.0822479	2.78703	0.00531936	0.0499196	Zhx1
ENSMUSG00000039682	6887.43	0.22871	0.0804	2.84465	0.00444603	0.0436389	Lap3
ENSMUSG00000014195	5486.82	0.228207	0.076323	2.99001	0.00278968	0.0310319	Dnajc7
ENSMUSG00000032423	12133.3	0.227512	0.0775926	2.93214	0.00336634	0.0356735	Syncrip
ENSMUSG00000019984	2476.54	0.227234	0.0790991	2.87277	0.00406886	0.0410117	Med23
ENSMUSG00000011960	7125.96	0.225105	0.0685232	3.28509	0.00101951	0.0145846	Ccnt1
ENSMUSG00000022360	15861.7	0.222096	0.0736386	3.01603	0.00256111	0.0291776	Atad2
ENSMUSG00000001228	5579.77	0.220922	0.0720954	3.0643	0.00218179	0.0257218	Uhrf1
ENSMUSG00000024404	3247.4	0.219658	0.0776399	2.82919	0.00466664	0.0453076	Riok3
ENSMUSG00000029622	5633.85	0.218321	0.0699965	3.11903	0.00181445	0.0224117	Arpc1b
ENSMUSG00000031948	5299.32	0.217703	0.078232	2.78279	0.00538942	0.0504194	Kars
ENSMUSG00000022312	10925.8	0.217555	0.0671947	3.23768	0.00120507	0.0165574	Eif3h
ENSMUSG00000022426	3526.47	0.216661	0.0755038	2.86954	0.00411075	0.0413077	Josd1
ENSMUSG00000029467	13693.9	0.216349	0.0644009	3.35942	0.000781072	0.0120061	Atp2a2
ENSMUSG00000038943	6429.7	0.215915	0.0728337	2.9645	0.00303178	0.0329208	Prc1
ENSMUSG00000054079	3176.98	0.213217	0.0745355	2.86061	0.00422831	0.0420411	Utp18
ENSMUSG00000064080	6585.97	0.212813	0.0770562	2.76179	0.0057486	0.0526446	Fbln2
ENSMUSG00000041570	7129.16	0.211011	0.0721698	2.92381	0.00345774	0.0364508	Camsap2
ENSMUSG00000062203	9165.16	0.209494	0.0697263	3.00451	0.00266006	0.0300972	Gspt1
ENSMUSG00000031328	39186.3	0.209258	0.0701469	2.98313	0.00285313	0.0315502	Flna
ENSMUSG00000022698	11826.6	0.20872	0.0728585	2.86473	0.00417362	0.0417126	Naa50
ENSMUSG00000030435	7650.6	0.207396	0.0741366	2.79748	0.00515022	0.0489234	U2af2
ENSMUSG00000044864	2877.43	0.206069	0.0721214	2.85726	0.00427318	0.0422962	Ankrd50
ENSMUSG00000091957	38854.8	0.203744	0.0690643	2.95007	0.00317704	0.0340777	Rps2-ps10
ENSMUSG00000025060	17927	0.203289	0.0736088	2.76175	0.00574929	0.0526446	Slk
ENSMUSG00000003360	7278.29	0.201784	0.0724588	2.78481	0.00535587	0.0501908	Ddx23
ENSMUSG00000036822	5387.62	0.196951	0.0712939	2.76253	0.00573557	0.0526286	Topors
ENSMUSG00000066037	6363.69	0.196717	0.0707112	2.78199	0.00540275	0.0504868	Hnrnpr
ENSMUSG00000027108	7359.97	0.196713	0.0712833	2.75959	0.00578735	0.0528832	Ola1
ENSMUSG00000058230	6296.05	0.196126	0.0708091	2.76978	0.0056094	0.051831	Arhgap35
ENSMUSG00000023004	38424.3	0.193953	0.0706759	2.74425	0.00606485	0.0547745	Tuba1b
ENSMUSG00000021546	25509.5	0.19377	0.0624998	3.10032	0.00193311	0.0236121	Hnrnpk
ENSMUSG00000042699	13272.1	0.192003	0.0631983	3.0381	0.00238076	0.0274786	Dhx9
ENSMUSG00000048612	47069.8	0.186612	0.0632769	2.94913	0.00318666	0.0341412	Myof

### Sheet: shKdm6a#2-GC1 DEGs padj <0.05
ensembl_gene	baseMean	log2FoldChange	lfcSE	stat	pvalue	padj	gene_name
ENSMUSG00000097530	106.493	-8.55904	2.78528	-3.07295	0.00211954	0.0373615	Kansl2-ps
ENSMUSG00000036502	212.335	-2.58058	0.257796	-10.0102	1.37511e-23	3.43228e-20	Tmem255a
ENSMUSG00000056270	33.5482	-2.24424	0.60164	-3.7302	0.000191325	0.00640658	Prr9
ENSMUSG00000027071	102.476	-2.10915	0.370813	-5.68791	1.28606e-08	1.82387e-06	P2rx3
ENSMUSG00000045004	32.6835	-2.09754	0.583873	-3.59247	0.000327562	0.00946291	Spata21
ENSMUSG00000069873	129.805	-2.06311	0.295942	-6.97131	3.13994e-12	1.15254e-09	4930438A08Rik
ENSMUSG00000066861	35.765	-1.97781	0.653335	-3.02725	0.0024679	0.0411207	Oas1g
ENSMUSG00000005045	78.8263	-1.97398	0.442675	-4.4592	8.22671e-06	0.000513347	Chd5
ENSMUSG00000048078	196.131	-1.94158	0.335423	-5.78845	7.10392e-09	1.08118e-06	Tenm4
ENSMUSG00000026941	50.7173	-1.90238	0.493089	-3.85809	0.000114276	0.00434807	Mamdc4
ENSMUSG00000000753	156.814	-1.89064	0.293196	-6.44838	1.13052e-10	2.87936e-08	Serpinf1
ENSMUSG00000055978	142.828	-1.80081	0.292234	-6.16224	7.1724e-10	1.44373e-07	Fut2
ENSMUSG00000029811	66.1697	-1.74909	0.408057	-4.28638	1.81608e-05	0.000956315	Aoc1
ENSMUSG00000070337	38.9774	-1.67726	0.522244	-3.21165	0.00131976	0.0265805	Gpr179
ENSMUSG00000023336	35.2909	-1.6542	0.548828	-3.01406	0.00257779	0.0422391	Wfdc1
ENSMUSG00000052776	70.991	-1.64804	0.513171	-3.21149	0.00132051	0.0265805	Oas1a
ENSMUSG00000035916	39.1025	-1.63709	0.552059	-2.96543	0.00302265	0.0476296	Ptprq
ENSMUSG00000025934	143.929	-1.6026	0.27522	-5.82296	5.78136e-09	9.25018e-07	Gsta3
ENSMUSG00000036528	87.8248	-1.50693	0.366104	-4.11611	3.8532e-05	0.00178765	Ppfibp2
ENSMUSG00000057000	324.842	-1.49397	0.211642	-7.05895	1.6776e-12	6.60706e-10	Nxf3
ENSMUSG00000028972	87.427	-1.45104	0.355706	-4.07931	4.51687e-05	0.00204241	Car6
ENSMUSG00000032327	57.545	-1.45026	0.43594	-3.32674	0.000878691	0.0194779	Stra6
ENSMUSG00000056290	56.8473	-1.4434	0.477341	-3.02384	0.00249586	0.0415311	Ms4a4b
ENSMUSG00000018008	331.808	-1.43678	0.210449	-6.82719	8.6591e-12	2.92069e-09	Cyth4
ENSMUSG00000055003	57.1145	-1.42304	0.457392	-3.1112	0.00186331	0.0345374	Lrtm2
ENSMUSG00000000244	85.8396	-1.40502	0.383623	-3.66251	0.000249758	0.00765841	Tspan32
ENSMUSG00000026480	70.0512	-1.37873	0.402131	-3.42856	0.000606795	0.0147906	Ncf2
ENSMUSG00000026548	67.0771	-1.36691	0.42256	-3.23482	0.00121718	0.0250048	Slamf9
ENSMUSG00000035578	244.311	-1.35797	0.226372	-5.99886	1.98708e-09	3.35119e-07	Iqcg
ENSMUSG00000044165	841.005	-1.35413	0.150169	-9.01735	1.92696e-19	3.00605e-16	Bcl2l15
ENSMUSG00000029167	190.723	-1.3303	0.254144	-5.23446	1.65472e-07	1.73537e-05	Ppargc1a
ENSMUSG00000043110	106.675	-1.29358	0.363215	-3.56147	0.00036879	0.0103894	Lrrn4
ENSMUSG00000052821	745.686	-1.27999	0.151909	-8.42604	3.57551e-17	4.05658e-14	Cysltr1
ENSMUSG00000019464	105.336	-1.27148	0.333053	-3.81765	0.000134727	0.00498931	Ptger1
ENSMUSG00000083012	151.728	-1.25753	0.279788	-4.49459	6.97025e-06	0.000448395	Fam220a
ENSMUSG00000057604	86.7486	-1.25249	0.35307	-3.54742	0.000389028	0.0106944	Lmcd1
ENSMUSG00000037369	1008.91	-1.2471	0.161506	-7.72171	1.14781e-14	7.53929e-12	Kdm6a
ENSMUSG00000036885	1755.51	-1.19904	0.127253	-9.42251	4.40425e-21	7.85215e-18	Arhgef26
ENSMUSG00000034159	71.9507	-1.19123	0.3852	-3.09248	0.00198488	0.0358485	Mab21l4
ENSMUSG00000005686	438.666	-1.15045	0.171495	-6.70837	1.96804e-11	6.14029e-09	Ampd3
ENSMUSG00000034855	462.182	-1.10664	0.164125	-6.74266	1.55511e-11	5.10729e-09	Cxcl10
ENSMUSG00000031936	133.483	-1.10299	0.296245	-3.72323	0.000196687	0.00654576	Hephl1
ENSMUSG00000078945	183.062	-1.09128	0.249373	-4.3761	1.20822e-05	0.000688517	Naip2
ENSMUSG00000091304	325.572	-1.08999	0.212448	-5.13063	2.88779e-07	2.86028e-05	Speer6-ps1
ENSMUSG00000040907	79.7198	-1.0891	0.373065	-2.91934	0.00350775	0.0527747	Atp1a3
ENSMUSG00000029217	1057	-1.08428	0.11504	-9.42529	4.28936e-21	7.85215e-18	Tec
ENSMUSG00000050395	422.518	-1.08175	0.20325	-5.32227	1.02479e-07	1.11213e-05	Tnfsf15
ENSMUSG00000040606	204.239	-1.05805	0.280249	-3.7754	0.000159753	0.00569635	Kazn
ENSMUSG00000020308	91.8384	-1.05611	0.33795	-3.12505	0.00177777	0.033526	Tpgs1
ENSMUSG00000063873	101.624	-1.04225	0.335615	-3.10548	0.0018997	0.0349165	Slc24a3
ENSMUSG00000031506	295.302	-1.03406	0.212386	-4.86879	1.12285e-06	9.59802e-05	Ptpn7
ENSMUSG00000020689	1464.97	-1.03067	0.128651	-8.01139	1.13419e-15	9.43649e-13	Itgb3
ENSMUSG00000059921	286.962	-1.02529	0.207725	-4.93578	7.98306e-07	6.96704e-05	Unc5c
ENSMUSG00000020620	284.384	-1.02479	0.224465	-4.56546	4.98402e-06	0.000335356	Abca8b
ENSMUSG00000081485	117.316	-1.02116	0.345503	-2.95558	0.00312077	0.0484807	Gm12338
ENSMUSG00000037254	95.8239	-1.01826	0.330591	-3.08012	0.00206921	0.0367336	Itih2
ENSMUSG00000051279	97.6675	-1.01294	0.3335	-3.0373	0.00238711	0.0404221	Gdf6
ENSMUSG00000038295	249.226	-1.01183	0.215846	-4.68774	2.76233e-06	0.000207674	Atg9b
ENSMUSG00000034533	98.0075	-1.00104	0.330413	-3.02968	0.00244817	0.0410523	Scn10a
ENSMUSG00000030283	304.257	-0.996839	0.204316	-4.87892	1.06669e-06	9.18093e-05	St8sia1
ENSMUSG00000026208	110.449	-0.987792	0.323247	-3.05584	0.00224432	0.0386866	Des
ENSMUSG00000043556	104.676	-0.97969	0.334272	-2.93081	0.00338076	0.0513283	Fbxl7
ENSMUSG00000032373	2059.22	-0.964045	0.0953705	-10.1084	5.07003e-24	1.58185e-20	Car12
ENSMUSG00000021250	101.066	-0.955294	0.322825	-2.95917	0.00308474	0.0481821	Fos
ENSMUSG00000032060	611.54	-0.945002	0.1759	-5.37238	7.77021e-08	8.89654e-06	Cryab
ENSMUSG00000027555	112.397	-0.932045	0.310279	-3.00389	0.0026655	0.0432018	Car13
ENSMUSG00000044400	146.089	-0.929973	0.272854	-3.40832	0.000653641	0.0156573	Sowahd
ENSMUSG00000000290	174.703	-0.927585	0.310625	-2.98619	0.0028248	0.0450236	Itgb2
ENSMUSG00000024697	131.714	-0.926121	0.289675	-3.1971	0.00138815	0.0276302	Gna14
ENSMUSG00000067889	610.888	-0.924572	0.163416	-5.65779	1.53333e-08	2.12622e-06	Sptbn2
ENSMUSG00000030268	2545.26	-0.907255	0.0888005	-10.2168	1.66795e-24	6.93869e-21	Bcat1
ENSMUSG00000038600	613.676	-0.905144	0.145807	-6.2078	5.37299e-10	1.09926e-07	Atp6v0a4
ENSMUSG00000032271	189.14	-0.900826	0.263925	-3.4132	0.000642059	0.0154689	Nnmt
ENSMUSG00000079415	526.544	-0.900218	0.17235	-5.22321	1.75848e-07	1.81371e-05	Cntf
ENSMUSG00000021806	337.625	-0.898215	0.228214	-3.93585	8.29017e-05	0.00340333	Nid2
ENSMUSG00000000126	818.546	-0.894151	0.16399	-5.45246	4.96783e-08	5.9614e-06	Wnt9a
ENSMUSG00000016918	2725.23	-0.890186	0.109842	-8.10425	5.30712e-16	4.73092e-13	Sulf1
ENSMUSG00000020682	495.559	-0.890084	0.200267	-4.44449	8.80994e-06	0.000536332	Mmp28
ENSMUSG00000035206	210.871	-0.884055	0.236929	-3.73132	0.000190481	0.00640658	Sppl2b
ENSMUSG00000020268	163.404	-0.876074	0.282903	-3.09673	0.00195669	0.0354419	Lyrm7
ENSMUSG00000045087	272.653	-0.873213	0.233323	-3.74251	0.000182194	0.00623842	S1pr5
ENSMUSG00000021185	140.308	-0.870747	0.279433	-3.11613	0.00183244	0.0340818	Dglucy
ENSMUSG00000045103	437.325	-0.869547	0.207516	-4.19027	2.78618e-05	0.00137437	Dmd
ENSMUSG00000037944	1124.94	-0.865577	0.138214	-6.26261	3.78591e-10	8.14623e-08	Ccr7
ENSMUSG00000057897	228.588	-0.8619	0.219752	-3.92214	8.77655e-05	0.00355621	Camk2b
ENSMUSG00000038128	143.054	-0.854276	0.277193	-3.08188	0.00205699	0.0366273	Camk4
ENSMUSG00000001986	236.244	-0.853796	0.240244	-3.55387	0.000379604	0.010646	Gria3
ENSMUSG00000000142	567.14	-0.84974	0.165735	-5.12711	2.94219e-07	2.89122e-05	Axin2
ENSMUSG00000027070	6618.12	-0.847784	0.0780123	-10.8673	1.64988e-27	1.02952e-23	Lrp2
ENSMUSG00000054728	168.04	-0.832714	0.271656	-3.06532	0.00217434	0.038112	Phactr1
ENSMUSG00000021186	661.56	-0.832038	0.181212	-4.59151	4.40043e-06	0.000303411	Fbln5
ENSMUSG00000049791	2447.19	-0.828282	0.100574	-8.23557	1.78707e-16	1.71558e-13	Fzd4
ENSMUSG00000024713	820.941	-0.827403	0.128829	-6.4225	1.34057e-10	3.21738e-08	Pcsk5
ENSMUSG00000028893	565.819	-0.818489	0.163669	-5.00086	5.70742e-07	5.2762e-05	Sesn2
ENSMUSG00000022583	191.089	-0.81725	0.267377	-3.05655	0.00223901	0.0386852	Ly6f
ENSMUSG00000029189	173.386	-0.816633	0.261447	-3.12351	0.00178709	0.0336393	Sel1l3
ENSMUSG00000028378	2331.46	-0.81154	0.0920206	-8.81912	1.15367e-18	1.59976e-15	Ptgr1
ENSMUSG00000035969	1178.85	-0.802592	0.112222	-7.15181	8.56438e-13	3.56278e-10	Rusc2
ENSMUSG00000027313	813.65	-0.799688	0.132286	-6.04516	1.49264e-09	2.59723e-07	Chac1
ENSMUSG00000027931	478.033	-0.798218	0.179247	-4.45317	8.46114e-06	0.000525348	Npr1
ENSMUSG00000089669	891.892	-0.794971	0.124187	-6.40138	1.53981e-10	3.62582e-08	Tnfsf13
ENSMUSG00000032816	521.062	-0.791823	0.176823	-4.47806	7.53258e-06	0.000477191	Igdcc4
ENSMUSG00000023959	792.406	-0.790788	0.135281	-5.84552	5.05001e-09	8.18495e-07	Clic5
ENSMUSG00000032308	193.774	-0.786603	0.238777	-3.2943	0.000986659	0.0211572	Ulk3
ENSMUSG00000011118	295.181	-0.786225	0.213927	-3.6752	0.000237662	0.00735986	Panx3
ENSMUSG00000066632	213.432	-0.784641	0.230587	-3.4028	0.000666993	0.015916	Pgk1-rs7
ENSMUSG00000033880	519.075	-0.781791	0.193604	-4.0381	5.38869e-05	0.00240181	Lgals3bp
ENSMUSG00000070780	736.42	-0.780567	0.188512	-4.14068	3.46275e-05	0.00165013	Rbm47
ENSMUSG00000042225	2687.45	-0.77927	0.10547	-7.38858	1.4841e-13	8.05287e-11	Ammecr1
ENSMUSG00000047735	529.871	-0.775734	0.183932	-4.21751	2.47015e-05	0.00123805	Samd9l
ENSMUSG00000004267	992.059	-0.775393	0.133925	-5.78974	7.04972e-09	1.08118e-06	Eno2
ENSMUSG00000006642	1701.92	-0.773349	0.0992677	-7.79053	6.67267e-15	4.89852e-12	Tcf23
ENSMUSG00000024371	273.951	-0.772706	0.201374	-3.83716	0.000124465	0.00465024	C2
ENSMUSG00000034981	2437.62	-0.769309	0.116151	-6.62337	3.51098e-11	1.019e-08	Parm1
ENSMUSG00000039031	2032.22	-0.762136	0.118311	-6.44182	1.18049e-10	2.9465e-08	Arhgap18
ENSMUSG00000020256	1657.43	-0.758872	0.10946	-6.93288	4.12366e-12	1.42954e-09	Aldh1l2
ENSMUSG00000025227	194.426	-0.750799	0.242729	-3.09316	0.00198037	0.0358189	Mfsd13a
ENSMUSG00000059588	260.602	-0.748648	0.244519	-3.06172	0.0022007	0.038305	Calcrl
ENSMUSG00000031647	340.479	-0.740229	0.197705	-3.7441	0.000181039	0.00622415	Mfap3l
ENSMUSG00000046324	2848.9	-0.737256	0.0950605	-7.75565	8.78904e-15	6.09373e-12	Ermp1
ENSMUSG00000054484	1440.19	-0.727323	0.1282	-5.67335	1.40034e-08	1.96362e-06	Tmem62
ENSMUSG00000030717	663.436	-0.726757	0.138441	-5.24959	1.52442e-07	1.62605e-05	Nupr1
ENSMUSG00000024747	183.9	-0.721309	0.245962	-2.9326	0.0033614	0.0512199	Aldh1a7
ENSMUSG00000048040	520.111	-0.718518	0.153125	-4.69235	2.70084e-06	0.000204282	Arxes2
ENSMUSG00000032715	771.997	-0.716569	0.13011	-5.50743	3.64114e-08	4.63688e-06	Trib3
ENSMUSG00000029757	330.635	-0.713605	0.189148	-3.77275	0.000161461	0.00572453	Dync1i1
ENSMUSG00000117679	207.632	-0.711695	0.236166	-3.01354	0.00258218	0.0422391	Apbb3
ENSMUSG00000085795	696.238	-0.711021	0.190052	-3.74119	0.00018315	0.00623842	Zfp703
ENSMUSG00000031877	362.304	-0.708027	0.181219	-3.90703	9.34394e-05	0.00372564	Ces2g
ENSMUSG00000032667	1747.47	-0.705397	0.118216	-5.96703	2.41607e-09	4.02034e-07	Pon2
ENSMUSG00000031785	528.508	-0.698609	0.164728	-4.24098	2.22546e-05	0.00112902	Adgrg1
ENSMUSG00000039217	934.564	-0.698348	0.127252	-5.48791	4.06715e-08	5.0758e-06	Il18
ENSMUSG00000057967	1247.82	-0.697432	0.130823	-5.33109	9.76251e-08	1.07534e-05	Fgf18
ENSMUSG00000028150	275.461	-0.689094	0.200896	-3.4301	0.000603363	0.0147906	Rorc
ENSMUSG00000025328	357.437	-0.688738	0.196077	-3.51258	0.000443772	0.0118593	Padi3
ENSMUSG00000032596	264.162	-0.68587	0.213502	-3.21248	0.00131595	0.0265805	Uba7
ENSMUSG00000030513	1552.65	-0.674956	0.142159	-4.7479	2.05535e-06	0.000158338	Pcsk6
ENSMUSG00000028525	631.371	-0.671566	0.163613	-4.10459	4.05027e-05	0.00187212	Pde4b
ENSMUSG00000018217	2792.87	-0.663698	0.108135	-6.13766	8.3748e-10	1.65901e-07	Pmp22
ENSMUSG00000002265	10713.9	-0.66213	0.0864139	-7.66231	1.82622e-14	1.0853e-11	Peg3
ENSMUSG00000005043	451.329	-0.661372	0.175919	-3.75954	0.000170229	0.00596757	Sgsh
ENSMUSG00000039116	255.893	-0.659604	0.214143	-3.0802	0.00206863	0.0367336	Adgrg6
ENSMUSG00000023092	600.95	-0.659416	0.18973	-3.47554	0.000509821	0.0132058	Fhl1
ENSMUSG00000017400	817.18	-0.648852	0.152575	-4.25267	2.11233e-05	0.001076	Stac2
ENSMUSG00000032841	712.854	-0.647721	0.135749	-4.77147	1.82888e-06	0.00014355	Prr5l
ENSMUSG00000022469	1215.55	-0.646304	0.148621	-4.34868	1.36959e-05	0.000763059	Rapgef3
ENSMUSG00000044217	521.091	-0.643717	0.163941	-3.92651	8.61868e-05	0.00351507	Aqp5
ENSMUSG00000042759	716.148	-0.642552	0.132962	-4.83258	1.34772e-06	0.000110655	Apobr
ENSMUSG00000026043	844.184	-0.641028	0.158996	-4.03172	5.53698e-05	0.00245913	Col3a1
ENSMUSG00000087370	608.335	-0.639514	0.173654	-3.68269	0.000230785	0.00725489	Tmem170b
ENSMUSG00000057969	331.813	-0.636101	0.21682	-2.93377	0.00334874	0.0511567	Sema3b
ENSMUSG00000026473	4581.9	-0.634836	0.0911856	-6.96202	3.3542e-12	1.19601e-09	Glul
ENSMUSG00000025321	1054.59	-0.632955	0.115005	-5.50372	3.71851e-08	4.68757e-06	Itgb8
ENSMUSG00000031565	2130.84	-0.632849	0.130742	-4.84045	1.29546e-06	0.000107287	Fgfr1
ENSMUSG00000066026	315.745	-0.627441	0.189283	-3.31482	0.000917009	0.020113	Dhrs3
ENSMUSG00000017754	395.12	-0.626875	0.179111	-3.49992	0.0004654	0.0122795	Pltp
ENSMUSG00000027978	705.785	-0.624565	0.181316	-3.44463	0.00057185	0.0142165	Prss12
ENSMUSG00000035863	1276.87	-0.621079	0.114847	-5.4079	6.37668e-08	7.50764e-06	Palm
ENSMUSG00000015568	14468.1	-0.620823	0.074907	-8.28792	1.1525e-16	1.1986e-13	Lpl
ENSMUSG00000025002	281.174	-0.618073	0.198036	-3.12101	0.00180231	0.0337944	Cyp2c55
ENSMUSG00000022479	1176.44	-0.612714	0.149658	-4.09409	4.23837e-05	0.00194466	Vdr
ENSMUSG00000078869	322.93	-0.610536	0.202249	-3.01873	0.00253837	0.0419032	Gm14409
ENSMUSG00000030468	369.84	-0.607469	0.180856	-3.35886	0.000782637	0.0179877	Siglecg
ENSMUSG00000037419	927.313	-0.605249	0.1508	-4.01359	5.98026e-05	0.00261872	Endod1
ENSMUSG00000023951	3144.38	-0.605066	0.0862323	-7.01669	2.27179e-12	8.5915e-10	Vegfa
ENSMUSG00000018931	1095.78	-0.602812	0.11908	-5.06224	4.14362e-07	3.91761e-05	Natd1
ENSMUSG00000027896	287.512	-0.600963	0.195534	-3.07345	0.00211601	0.0373518	Slc16a4
ENSMUSG00000038178	305.307	-0.600676	0.205574	-2.92194	0.00347859	0.0524943	Slc43a2
ENSMUSG00000002844	297.882	-0.596924	0.194284	-3.07243	0.00212327	0.0373743	Adprh
ENSMUSG00000078350	1042.05	-0.591304	0.130269	-4.5391	5.64956e-06	0.000369144	Smim1
ENSMUSG00000056737	1581.34	-0.591012	0.109549	-5.39497	6.85364e-08	7.99378e-06	Capg
ENSMUSG00000031684	506.456	-0.588946	0.194412	-3.02937	0.00245064	0.0410523	Slc10a7
ENSMUSG00000082361	762.129	-0.588037	0.139797	-4.20636	2.59515e-05	0.00129034	Btc
ENSMUSG00000060477	480.78	-0.585468	0.179947	-3.25357	0.00113966	0.023705	Irak2
ENSMUSG00000027134	1802.43	-0.581985	0.103049	-5.64768	1.62625e-08	2.23029e-06	Lpcat4
ENSMUSG00000041836	318.327	-0.581876	0.193291	-3.01037	0.00260929	0.0425116	Ptpre
ENSMUSG00000019810	1118.01	-0.581789	0.113244	-5.13748	2.7845e-07	2.78005e-05	Fuca2
ENSMUSG00000055866	363.453	-0.580657	0.181614	-3.19721	0.00138764	0.0276302	Per2
ENSMUSG00000052085	785.69	-0.58038	0.136025	-4.2667	1.98382e-05	0.00103159	Dock8
ENSMUSG00000010601	413.023	-0.579435	0.168474	-3.43931	0.000583203	0.0143944	Apol7a
ENSMUSG00000030103	5084.36	-0.579276	0.0958347	-6.04454	1.4984e-09	2.59723e-07	Bhlhe40
ENSMUSG00000058254	560.308	-0.579227	0.152083	-3.80862	0.000139746	0.00512949	Tspan7
ENSMUSG00000042757	696.619	-0.578645	0.178926	-3.234	0.00122072	0.0250156	Tmem108
ENSMUSG00000028179	423.14	-0.575361	0.182682	-3.14952	0.0016354	0.031448	Cth
ENSMUSG00000025932	497.199	-0.569515	0.181808	-3.1325	0.00173323	0.0328733	Eya1
ENSMUSG00000024810	1170.17	-0.567167	0.110919	-5.11333	3.16537e-07	3.01556e-05	Il33
ENSMUSG00000018752	466.354	-0.565357	0.165151	-3.42327	0.000618723	0.0149935	Tnfsfm13
ENSMUSG00000097328	423.018	-0.563453	0.180771	-3.11695	0.00182734	0.0340584	Tnfsf12
ENSMUSG00000039701	3473.41	-0.562849	0.0929833	-6.05322	1.41975e-09	2.5312e-07	Usp53
ENSMUSG00000033715	2433.97	-0.558821	0.0894199	-6.2494	4.12022e-10	8.71532e-08	Akr1c14
ENSMUSG00000042985	24048.8	-0.558118	0.0853957	-6.53567	6.3326e-11	1.79615e-08	Upk3b
ENSMUSG00000028393	4095.06	-0.554269	0.0920444	-6.02175	1.72537e-09	2.94967e-07	Alad
ENSMUSG00000019558	3247.49	-0.553781	0.08553	-6.4747	9.5e-11	2.47627e-08	Slc6a8
ENSMUSG00000024885	686.285	-0.553358	0.140776	-3.93078	8.46708e-05	0.00346456	Aldh3b1
ENSMUSG00000053279	2748.84	-0.552853	0.0957156	-5.776	7.64961e-09	1.13651e-06	Aldh1a1
ENSMUSG00000074405	643.749	-0.552032	0.188011	-2.93617	0.00332291	0.0509486	Zfp865
ENSMUSG00000004207	22183.9	-0.549803	0.0843392	-6.51896	7.07979e-11	1.96346e-08	Psap
ENSMUSG00000017724	518.246	-0.547536	0.158389	-3.45691	0.000546417	0.0137486	Etv4
ENSMUSG00000022656	1746.31	-0.545615	0.112402	-4.85415	1.20905e-06	0.000101953	Nectin3
ENSMUSG00000074649	1608.54	-0.54407	0.102078	-5.32997	9.8228e-08	1.07534e-05	BC029722
ENSMUSG00000061411	1249.02	-0.541292	0.12967	-4.17438	2.98801e-05	0.00145099	Nol4l
ENSMUSG00000041936	1032.76	-0.540061	0.131179	-4.11699	3.83859e-05	0.00178752	Agrn
ENSMUSG00000013076	4693.53	-0.539025	0.0881116	-6.11752	9.50424e-10	1.84036e-07	Amotl1
ENSMUSG00000001123	2684.71	-0.537424	0.0883127	-6.08547	1.16152e-09	2.13173e-07	Lgals9
ENSMUSG00000034282	1110.45	-0.536176	0.153076	-3.50267	0.000460613	0.0122307	Evpl
ENSMUSG00000026399	1031.95	-0.535607	0.127145	-4.21257	2.52476e-05	0.00126036	Cd55
ENSMUSG00000001864	7555.27	-0.535154	0.0979384	-5.46419	4.65035e-08	5.66174e-06	Aif1l
ENSMUSG00000021948	2927.05	-0.530142	0.0868352	-6.10515	1.02706e-09	1.91309e-07	Prkcd
ENSMUSG00000043079	865.514	-0.529962	0.12461	-4.25295	2.10972e-05	0.001076	Synpo
ENSMUSG00000043501	1065.94	-0.529911	0.123089	-4.30511	1.66906e-05	0.000901725	Lgals2
ENSMUSG00000044768	934.584	-0.529381	0.120873	-4.37966	1.18865e-05	0.000685641	Macir
ENSMUSG00000040818	780.066	-0.527301	0.143429	-3.67639	0.000236555	0.00735511	Dennd6a
ENSMUSG00000069920	511.777	-0.525986	0.169079	-3.11089	0.00186524	0.0345374	B3gnt9
ENSMUSG00000029007	459.835	-0.524723	0.173608	-3.02246	0.00250725	0.0416601	Agtrap
ENSMUSG00000031343	645.51	-0.522535	0.13902	-3.75871	0.000170795	0.00597063	Gabra3
ENSMUSG00000006651	2026.6	-0.521662	0.111449	-4.68073	2.85851e-06	0.00021109	Aplp1
ENSMUSG00000040618	1630.32	-0.519361	0.111268	-4.66765	3.04662e-06	0.000223658	Pck2
ENSMUSG00000029413	831.022	-0.516858	0.128377	-4.02609	5.67111e-05	0.00250818	Naaa
ENSMUSG00000038319	588.298	-0.515816	0.148591	-3.47138	0.00051779	0.013269	Kcnh2
ENSMUSG00000018427	1867.06	-0.512665	0.136011	-3.76929	0.000163709	0.0057878	Ypel2
ENSMUSG00000047443	1662.38	-0.509855	0.114631	-4.4478	8.67525e-06	0.000531351	Erfe
ENSMUSG00000026879	7534.02	-0.508811	0.0791634	-6.42735	1.29844e-10	3.17735e-08	Gsn
ENSMUSG00000060519	812.852	-0.508142	0.130138	-3.90463	9.437e-05	0.00375076	Tor3a
ENSMUSG00000058454	529.721	-0.508018	0.153502	-3.30952	0.000934554	0.0203192	Dhcr7
ENSMUSG00000022123	1313.27	-0.50522	0.143184	-3.52848	0.00041796	0.0113642	Scel
ENSMUSG00000057137	833.167	-0.503211	0.148408	-3.39073	0.000697059	0.0165072	Tmem140
ENSMUSG00000021214	1576.48	-0.502473	0.12822	-3.91885	8.89715e-05	0.00358182	Akr1c18
ENSMUSG00000020182	410.409	-0.502394	0.171174	-2.93499	0.00333562	0.0510779	Ddc
ENSMUSG00000027035	1379.48	-0.501445	0.115213	-4.35234	1.34693e-05	0.000753797	Cers6
ENSMUSG00000044646	780.677	-0.500807	0.154515	-3.24115	0.0011905	0.0246686	Zbtb7c
ENSMUSG00000020467	4922.14	-0.500699	0.099077	-5.05364	4.33475e-07	4.06749e-05	Efemp1
ENSMUSG00000027227	1284.2	-0.497294	0.113968	-4.36344	1.28032e-05	0.000719746	Sord
ENSMUSG00000033502	823.164	-0.495693	0.12861	-3.85423	0.000116097	0.00439056	Cdc14a
ENSMUSG00000027508	934.663	-0.494306	0.128845	-3.83645	0.000124826	0.00465024	Pag1
ENSMUSG00000033389	574.023	-0.49358	0.146279	-3.37423	0.000740225	0.017203	Arhgap44
ENSMUSG00000005803	983.216	-0.492159	0.123024	-4.00053	6.32011e-05	0.00275787	Sqor
ENSMUSG00000025232	2295.44	-0.491342	0.0985985	-4.98326	6.25209e-07	5.73721e-05	Hexa
ENSMUSG00000027068	936.262	-0.490681	0.162043	-3.0281	0.00246099	0.0410953	Dhrs9
ENSMUSG00000118586	1132.96	-0.484077	0.12403	-3.90292	9.50401e-05	0.0037654	Gm17695
ENSMUSG00000030246	649.893	-0.479785	0.139629	-3.43615	0.000590045	0.0144956	Ldhb
ENSMUSG00000068397	1870.78	-0.479446	0.107517	-4.45927	8.22384e-06	0.000513347	Gm10240
ENSMUSG00000084383	1870.78	-0.479446	0.107517	-4.45927	8.22384e-06	0.000513347	Gm13370
ENSMUSG00000055805	1178.69	-0.479337	0.120409	-3.98091	6.8651e-05	0.00294421	Fmnl1
ENSMUSG00000010803	483.094	-0.479089	0.164473	-2.91287	0.00358126	0.0533979	Gabra1
ENSMUSG00000033060	1040.31	-0.477571	0.120421	-3.96586	7.31325e-05	0.00305249	Lmo7
ENSMUSG00000030494	2530.4	-0.475975	0.0930103	-5.11744	3.09707e-07	2.99624e-05	Rhpn2
ENSMUSG00000002107	1262.19	-0.4756	0.123935	-3.83751	0.000124287	0.00465024	Celf2
ENSMUSG00000063558	795.343	-0.475253	0.127047	-3.74078	0.000183454	0.00623842	Aox1
ENSMUSG00000032348	4999.19	-0.475092	0.0829047	-5.73058	1.00089e-08	1.45246e-06	Gsta4
ENSMUSG00000020893	513.821	-0.474247	0.15204	-3.11922	0.00181329	0.0339278	Per1
ENSMUSG00000051375	611.609	-0.474244	0.145657	-3.25589	0.00113036	0.0235902	Pcdh1
ENSMUSG00000020427	738.561	-0.473902	0.141993	-3.3375	0.000845344	0.0190253	Igfbp3
ENSMUSG00000009621	785.954	-0.472458	0.148842	-3.17423	0.00150236	0.0293418	Vav2
ENSMUSG00000031765	2394.21	-0.472362	0.0987642	-4.78272	1.72938e-06	0.000137469	Mt1
ENSMUSG00000028630	1710.01	-0.471598	0.103835	-4.54182	5.57719e-06	0.000367732	Dyrk2
ENSMUSG00000040264	2926.22	-0.469438	0.0983705	-4.77214	1.82277e-06	0.00014355	Gbp2b
ENSMUSG00000022091	1229.57	-0.467429	0.12872	-3.63137	0.00028192	0.00837705	Sorbs3
ENSMUSG00000020160	506.267	-0.466467	0.152695	-3.0549	0.00225138	0.0387547	Meis1
ENSMUSG00000028270	2801.8	-0.465639	0.106395	-4.37653	1.20585e-05	0.000688517	Gbp2
ENSMUSG00000016028	1756.96	-0.464759	0.112792	-4.1205	3.78056e-05	0.00177373	Celsr1
ENSMUSG00000030306	717.535	-0.464257	0.135481	-3.42675	0.000610859	0.0148317	Tmtc1
ENSMUSG00000026365	8426.25	-0.463675	0.101575	-4.56487	4.9981e-06	0.000335356	Cfh
ENSMUSG00000030022	1159.47	-0.463417	0.122279	-3.78984	0.000150743	0.00546838	Adamts9
ENSMUSG00000024845	964.012	-0.461119	0.119413	-3.86155	0.00011267	0.00432654	Tmem134
ENSMUSG00000029238	5002.6	-0.459898	0.10627	-4.32762	1.50727e-05	0.000825032	Clock
ENSMUSG00000070327	18428.1	-0.455384	0.064524	-7.05759	1.69412e-12	6.60706e-10	Rnf213
ENSMUSG00000031538	1876.41	-0.455153	0.0946217	-4.81024	1.50748e-06	0.000122165	Plat
ENSMUSG00000090125	935.225	-0.454705	0.123629	-3.67796	0.000235103	0.00734979	Pou3f1
ENSMUSG00000027499	1043.46	-0.453903	0.131195	-3.45976	0.000540655	0.0136587	Pkia
ENSMUSG00000044581	874.461	-0.451983	0.136628	-3.30813	0.000939203	0.0203848	4932415D10Rik
ENSMUSG00000040010	1969.71	-0.451863	0.0994777	-4.54236	5.56292e-06	0.000367732	Slc7a5
ENSMUSG00000020846	1254.96	-0.451534	0.146071	-3.0912	0.0019935	0.0359002	Rflnb
ENSMUSG00000021990	926.54	-0.449104	0.121126	-3.70772	0.00020913	0.00679674	Spata13
ENSMUSG00000040659	1167.47	-0.448581	0.137234	-3.26873	0.00108031	0.0226974	Efhd2
ENSMUSG00000020806	970.441	-0.447969	0.125026	-3.583	0.000339677	0.00974521	Rhbdf2
ENSMUSG00000028480	720.322	-0.444657	0.13338	-3.33376	0.00085681	0.0191631	Glipr2
ENSMUSG00000040687	695.317	-0.441936	0.136254	-3.24347	0.00118083	0.0245204	Madd
ENSMUSG00000038393	713.332	-0.441236	0.1423	-3.10074	0.00193037	0.0352207	Txnip
ENSMUSG00000019055	917.752	-0.434647	0.12203	-3.56181	0.000368302	0.0103894	Plod1
ENSMUSG00000074682	1136.55	-0.433752	0.114963	-3.77298	0.000161312	0.00572453	Zcchc3
ENSMUSG00000026104	1331.24	-0.433422	0.118741	-3.65015	0.00026209	0.00790068	Stat1
ENSMUSG00000032280	1699.62	-0.430071	0.12277	-3.50306	0.000459951	0.0122307	Tle3
ENSMUSG00000051343	1049.89	-0.429798	0.121007	-3.55186	0.000382524	0.0106754	Rab11fip5
ENSMUSG00000024924	1151.08	-0.428838	0.113176	-3.78914	0.000151169	0.00546838	Vldlr
ENSMUSG00000018474	4349.25	-0.428263	0.106429	-4.02391	5.72391e-05	0.00251529	Chd3
ENSMUSG00000037408	658.464	-0.425691	0.142301	-2.99148	0.00277631	0.044478	Cnnm4
ENSMUSG00000031770	997.65	-0.425034	0.118339	-3.59168	0.000328557	0.00946973	Herpud1
ENSMUSG00000033386	2306.62	-0.42419	0.134273	-3.15916	0.00158227	0.0306151	Frrs1
ENSMUSG00000001827	798.722	-0.423514	0.127625	-3.31842	0.000905273	0.0199435	Folr1
ENSMUSG00000076435	1021.88	-0.42308	0.126457	-3.34564	0.00082092	0.0186539	Acsf2
ENSMUSG00000021196	1496.88	-0.421928	0.101058	-4.17512	2.97831e-05	0.00145099	Pfkp
ENSMUSG00000020823	3492.11	-0.42007	0.0849023	-4.94768	7.51021e-07	6.66632e-05	Sec14l1
ENSMUSG00000051550	944.358	-0.419737	0.135817	-3.09046	0.00199847	0.0359379	Zfp579
ENSMUSG00000042331	4054.75	-0.418679	0.0982097	-4.26312	2.01594e-05	0.00104394	Specc1
ENSMUSG00000034612	652.675	-0.417223	0.137578	-3.03263	0.00242436	0.0408698	Chst11
ENSMUSG00000007038	907.366	-0.41616	0.132004	-3.15264	0.001618	0.0312096	Neu1
ENSMUSG00000062309	720.122	-0.416029	0.139056	-2.9918	0.00277335	0.044478	Rpp25
ENSMUSG00000037031	1119.13	-0.414644	0.136183	-3.04476	0.0023287	0.0397567	Tspan15
ENSMUSG00000047040	1207.94	-0.414101	0.108917	-3.80199	0.000143541	0.00524992	Prr15l
ENSMUSG00000025371	1308.01	-0.410807	0.128616	-3.19405	0.00140292	0.0278796	Chmp6
ENSMUSG00000018999	2217.62	-0.409876	0.0955079	-4.29154	1.77441e-05	0.000946351	Slc35b4
ENSMUSG00000034205	3812.62	-0.409546	0.0854018	-4.79552	1.62257e-06	0.000130643	Loxl2
ENSMUSG00000027276	1110.31	-0.40822	0.114191	-3.5749	0.000350365	0.00998301	Jag1
ENSMUSG00000028776	2167.65	-0.407549	0.0978993	-4.16294	3.14183e-05	0.00151977	Tinagl1
ENSMUSG00000017314	3033.77	-0.406592	0.0852743	-4.76805	1.86019e-06	0.000145095	Mpp2
ENSMUSG00000006641	802.108	-0.405636	0.137264	-2.95514	0.00312524	0.0484807	Slc5a6
ENSMUSG00000068747	2754.31	-0.404493	0.0898873	-4.50001	6.79511e-06	0.000439394	Sort1
ENSMUSG00000029168	2057.45	-0.40383	0.117354	-3.44112	0.000579322	0.0143451	Dpysl5
ENSMUSG00000021417	5458.24	-0.401251	0.0740753	-5.4168	6.06768e-08	7.21187e-06	Eci2
ENSMUSG00000010461	1397.18	-0.400864	0.110379	-3.63169	0.000281568	0.00837705	Eya4
ENSMUSG00000029287	2439.77	-0.399175	0.110227	-3.62137	0.000293046	0.00865169	Tgfbr3
ENSMUSG00000031762	2537.37	-0.397011	0.0870036	-4.56316	5.03896e-06	0.00033629	Mt2
ENSMUSG00000038351	764.125	-0.396831	0.131499	-3.01775	0.00254655	0.0419274	Sgsm2
ENSMUSG00000020451	1379.09	-0.396051	0.119432	-3.31613	0.000912741	0.0200546	Limk2
ENSMUSG00000031153	832.592	-0.396006	0.136192	-2.9077	0.00364101	0.0540307	Gripap1
ENSMUSG00000014905	1119.24	-0.395386	0.133789	-2.95529	0.00312371	0.0484807	Dnajb9
ENSMUSG00000006301	2011.32	-0.395219	0.108247	-3.65108	0.00026114	0.00789112	Tmbim1
ENSMUSG00000018648	733.394	-0.394715	0.134543	-2.93375	0.00334896	0.0511567	Dusp14
ENSMUSG00000036155	1791.25	-0.394526	0.096976	-4.06828	4.73608e-05	0.00212613	Mgat5
ENSMUSG00000017446	3985.45	-0.394391	0.0831881	-4.74095	2.12721e-06	0.000162868	C1qtnf1
ENSMUSG00000035413	7257.58	-0.391949	0.0905069	-4.33059	1.48707e-05	0.000817562	Tmem98
ENSMUSG00000022561	706.049	-0.391505	0.134365	-2.91375	0.00357116	0.0533111	Gpaa1
ENSMUSG00000043061	754.262	-0.390837	0.130319	-2.99909	0.00270785	0.0437179	Tmem18
ENSMUSG00000020946	3789.31	-0.390396	0.0958887	-4.07134	4.67427e-05	0.00210595	Gosr2
ENSMUSG00000055401	826.677	-0.389158	0.131316	-2.96351	0.00304153	0.0477463	Fbxo6
ENSMUSG00000035441	9558.51	-0.388023	0.0858541	-4.51956	6.19688e-06	0.000402797	Myo1d
ENSMUSG00000042046	2077.56	-0.386625	0.108934	-3.54917	0.000386441	0.0106935	Dstyk
ENSMUSG00000020142	991.373	-0.386383	0.125354	-3.08233	0.00205386	0.0366273	Slc1a4
ENSMUSG00000020439	3051.54	-0.386175	0.0914852	-4.22118	2.4303e-05	0.00122299	Smtn
ENSMUSG00000002319	1064.58	-0.38507	0.121498	-3.16935	0.00152779	0.0296992	Ipo4
ENSMUSG00000020122	5390.42	-0.384736	0.083741	-4.59435	4.34092e-06	0.00030097	Egfr
ENSMUSG00000026956	1496.86	-0.384644	0.102459	-3.75412	0.000173955	0.00603043	Uap1l1
ENSMUSG00000022474	835.464	-0.383861	0.128618	-2.98451	0.00284031	0.0452131	Pmm1
ENSMUSG00000039457	3661.28	-0.381955	0.0982205	-3.88876	0.000100759	0.00395433	Ppl
ENSMUSG00000021238	1585.2	-0.381307	0.101557	-3.75463	0.000173599	0.00603043	Aldh6a1
ENSMUSG00000031112	4804.83	-0.381303	0.0755603	-5.04634	4.50364e-07	4.19443e-05	Stk26
ENSMUSG00000019929	17001.1	-0.381183	0.069703	-5.46868	4.53399e-08	5.6024e-06	Dcn
ENSMUSG00000029119	1155.58	-0.380995	0.12895	-2.95459	0.00313084	0.0484807	Man2b2
ENSMUSG00000024948	1444.34	-0.380945	0.115607	-3.29517	0.000983628	0.0211285	Map4k2
ENSMUSG00000040165	1121.61	-0.380371	0.129893	-2.92833	0.00340791	0.0516777	Cd209c
ENSMUSG00000071369	903.454	-0.379633	0.125977	-3.01351	0.0025824	0.0422391	Map3k5
ENSMUSG00000047719	823.393	-0.378529	0.12527	-3.0217	0.00251363	0.0416601	Ubiad1
ENSMUSG00000037253	2245.12	-0.377681	0.092065	-4.10233	4.09009e-05	0.00188355	Mex3c
ENSMUSG00000054889	1239.34	-0.376391	0.108574	-3.46668	0.000526932	0.0134481	Dsp
ENSMUSG00000040675	2650.35	-0.376234	0.101108	-3.72112	0.000198339	0.0065657	Mthfd1l
ENSMUSG00000031700	1726.6	-0.374064	0.109119	-3.42802	0.000608005	0.0147912	Gpt2
ENSMUSG00000022098	1576.59	-0.37311	0.113381	-3.29075	0.000999213	0.0213897	Bmp1
ENSMUSG00000021365	1915.56	-0.372874	0.093542	-3.98617	6.71496e-05	0.00289975	Nedd9
ENSMUSG00000024899	1436.42	-0.372329	0.107254	-3.47145	0.000517647	0.013269	Papss2
ENSMUSG00000019997	2751.33	-0.371733	0.108932	-3.41253	0.000643625	0.0154768	Ccn2
ENSMUSG00000022389	2284.1	-0.370722	0.109907	-3.37306	0.000743379	0.0172442	Tef
ENSMUSG00000006931	3141.2	-0.370041	0.0919262	-4.02541	5.68762e-05	0.00250818	P3h4
ENSMUSG00000036197	3747.99	-0.368391	0.0971181	-3.79323	0.000148702	0.00541049	Gxylt1
ENSMUSG00000072620	2214.18	-0.367723	0.102733	-3.57942	0.000344364	0.00983447	Slfn2
ENSMUSG00000063011	6085.59	-0.366305	0.0753256	-4.86296	1.15645e-06	9.81805e-05	Msln
ENSMUSG00000025314	3843.63	-0.365877	0.105363	-3.47255	0.000515545	0.013266	Ptprj
ENSMUSG00000049521	5932.05	-0.365261	0.0851954	-4.28733	1.80834e-05	0.000956277	Cdc42ep1
ENSMUSG00000051285	1575.89	-0.364368	0.110785	-3.28896	0.00100558	0.0214891	Pcmtd1
ENSMUSG00000029752	6881.55	-0.363425	0.0819497	-4.43473	9.21885e-06	0.000558501	Asns
ENSMUSG00000061461	1126.15	-0.363047	0.11204	-3.24033	0.0011939	0.0246686	Smim20
ENSMUSG00000001918	2174.29	-0.361917	0.0984151	-3.67746	0.00023557	0.00734979	Slc1a5
ENSMUSG00000035403	1941.99	-0.361705	0.106052	-3.41064	0.000648096	0.0155543	Crb2
ENSMUSG00000034708	4605.1	-0.360372	0.0928029	-3.8832	0.000103092	0.0040206	Grn
ENSMUSG00000009035	2549.16	-0.360171	0.0971841	-3.70607	0.000210497	0.00682337	Tmem184b
ENSMUSG00000054091	1322.27	-0.359452	0.110153	-3.2632	0.00110161	0.0231061	1810037I17Rik
ENSMUSG00000028854	1293.1	-0.359293	0.117267	-3.06389	0.00218476	0.038134	Slc9a1
ENSMUSG00000031985	1152.7	-0.358871	0.119448	-3.0044	0.00266101	0.0431852	Gnpat
ENSMUSG00000031555	9340.02	-0.358704	0.102245	-3.50827	0.000451025	0.0120273	Adam9
ENSMUSG00000022257	2070.53	-0.358247	0.100728	-3.55657	0.000375736	0.0105612	Laptm4b
ENSMUSG00000027254	3676.59	-0.358039	0.0854754	-4.18879	2.80444e-05	0.00137793	Map1a
ENSMUSG00000032548	2058.19	-0.357325	0.120547	-2.96421	0.00303466	0.0477463	Slco2a1
ENSMUSG00000024726	2672.47	-0.356344	0.0859105	-4.14785	3.35614e-05	0.00161095	Carnmt1
ENSMUSG00000020422	9232.64	-0.35537	0.0738663	-4.81098	1.50191e-06	0.000122165	Tns3
ENSMUSG00000000594	4149.46	-0.355353	0.0890577	-3.99015	6.60323e-05	0.0028614	Gm2a
ENSMUSG00000034333	1894.43	-0.353467	0.0950844	-3.7174	0.000201285	0.00664559	Zbed4
ENSMUSG00000006127	1577.83	-0.353067	0.106296	-3.32155	0.000895175	0.0198081	Inpp5k
ENSMUSG00000007655	7569.57	-0.35298	0.0736583	-4.79212	1.65026e-06	0.000132021	Cav1
ENSMUSG00000040703	2668.64	-0.352507	0.0952847	-3.69951	0.000216016	0.00696608	Cyp2s1
ENSMUSG00000027698	1999.93	-0.352105	0.10423	-3.37816	0.000729713	0.017047	Nceh1
ENSMUSG00000052298	4424.16	-0.35157	0.0869022	-4.04558	5.21939e-05	0.00233469	Cdc42se2
ENSMUSG00000031490	1297.84	-0.350418	0.106582	-3.28777	0.00100983	0.021543	Eif4ebp1
ENSMUSG00000019779	1777.45	-0.350336	0.11058	-3.16817	0.00153403	0.0297741	Frk
ENSMUSG00000107283	1803.89	-0.350274	0.0965996	-3.62604	0.000287803	0.00853153	Mpv17
ENSMUSG00000038312	1210.77	-0.349142	0.116151	-3.00593	0.00264767	0.0430807	Edem2
ENSMUSG00000017286	1178.72	-0.348809	0.111029	-3.14159	0.00168035	0.0321045	Glod4
ENSMUSG00000053398	1965.6	-0.348549	0.094927	-3.67176	0.000240886	0.00744123	Phgdh
ENSMUSG00000051111	1987.05	-0.346876	0.113823	-3.04752	0.00230742	0.0395014	Sv2c
ENSMUSG00000036109	8725.39	-0.346719	0.06987	-4.96235	6.96463e-07	6.32873e-05	Mbnl3
ENSMUSG00000037434	1119.61	-0.345717	0.113679	-3.04116	0.00235666	0.0400789	Slc30a1
ENSMUSG00000001018	1109.8	-0.344314	0.112552	-3.05915	0.00221967	0.0385278	Snapin
ENSMUSG00000024646	5122.04	-0.342666	0.0769918	-4.45068	8.55985e-06	0.000528846	Cyb5a
ENSMUSG00000021831	2372.76	-0.341895	0.0921284	-3.71107	0.000206384	0.00676028	Ero1a
ENSMUSG00000038615	7480.36	-0.34131	0.0751617	-4.54101	5.59848e-06	0.000367732	Nfe2l1
ENSMUSG00000050332	2023.19	-0.340495	0.0985671	-3.45444	0.000551427	0.0137912	Amer1
ENSMUSG00000028800	1717.01	-0.340424	0.108938	-3.12494	0.00177838	0.033526	Hdac1
ENSMUSG00000060450	2561.89	-0.340414	0.0924351	-3.68273	0.000230745	0.00725489	Rnf14
ENSMUSG00000041390	3598.56	-0.338972	0.0979295	-3.46139	0.000537392	0.0136314	Mdfic
ENSMUSG00000026510	1797.28	-0.338943	0.109172	-3.10467	0.0019049	0.0349604	Trp53bp2
ENSMUSG00000038486	1903.12	-0.337745	0.0958189	-3.52483	0.000423754	0.0114966	Sv2a
ENSMUSG00000026767	1979.33	-0.337528	0.100832	-3.34743	0.000815643	0.0185752	Mindy3
ENSMUSG00000057530	2148.33	-0.337364	0.0998036	-3.38028	0.000724132	0.0169553	Ece1
ENSMUSG00000027864	2329.08	-0.336642	0.0889145	-3.78613	0.000153009	0.00551893	Ptgfrn
ENSMUSG00000038181	1447.38	-0.333883	0.110271	-3.02784	0.00246308	0.0410953	Chpf2
ENSMUSG00000005667	3706.81	-0.333544	0.0851575	-3.91679	8.97362e-05	0.00360099	Mthfd2
ENSMUSG00000061175	1383.78	-0.331421	0.104318	-3.17704	0.00148787	0.0291815	Fnip2
ENSMUSG00000068876	2979.35	-0.330619	0.0978811	-3.37776	0.000730781	0.017047	Cgn
ENSMUSG00000000628	1496.96	-0.327541	0.101483	-3.22754	0.00124858	0.0255029	Hk2
ENSMUSG00000022150	12949.1	-0.327487	0.0849908	-3.8532	0.000116583	0.00439563	Dab2
ENSMUSG00000030982	1621.4	-0.327461	0.0982981	-3.3313	0.000864411	0.019264	Vps35l
ENSMUSG00000034341	3012.93	-0.326616	0.0846413	-3.85882	0.000113934	0.00434807	Wbp2
ENSMUSG00000032046	2102.24	-0.326481	0.0911615	-3.58135	0.000341825	0.00978436	Abhd12
ENSMUSG00000025203	41848.9	-0.324185	0.0786946	-4.11953	3.79643e-05	0.00177451	Scd2
ENSMUSG00000002602	8015.86	-0.322208	0.0972371	-3.31363	0.000920937	0.0201637	Axl
ENSMUSG00000109564	1504.25	-0.321259	0.106584	-3.01414	0.00257712	0.0422391	Muc16
ENSMUSG00000046223	1518.24	-0.320408	0.103445	-3.09737	0.00195248	0.0354171	Plaur
ENSMUSG00000025037	9092.01	-0.320282	0.0866947	-3.69436	0.000220438	0.00703597	Maoa
ENSMUSG00000033685	5047.12	-0.32014	0.0930879	-3.43912	0.000583619	0.0143944	Ucp2
ENSMUSG00000040663	1364.04	-0.318698	0.105783	-3.01276	0.00258883	0.0422887	Clcf1
ENSMUSG00000001750	1230.84	-0.316071	0.108054	-2.92511	0.0034433	0.0521292	Tcirg1
ENSMUSG00000029998	4664.53	-0.316042	0.0846314	-3.73433	0.000188213	0.00636558	Pcyox1
ENSMUSG00000048277	2719.76	-0.314952	0.101476	-3.10371	0.00191113	0.0349934	Syngr2
ENSMUSG00000032462	4599.91	-0.314139	0.0793527	-3.95876	7.53386e-05	0.00311333	Pik3cb
ENSMUSG00000108218	6017.44	-0.312371	0.100201	-3.11743	0.00182434	0.0340584	Olfr1372-ps1
ENSMUSG00000039952	8140.49	-0.310398	0.0857169	-3.6212	0.000293242	0.00865169	Dag1
ENSMUSG00000025041	1859.39	-0.310108	0.0957863	-3.2375	0.00120583	0.0248739	Nt5c2
ENSMUSG00000020272	2899.81	-0.309017	0.0848926	-3.64009	0.000272543	0.00817628	Stk10
ENSMUSG00000001507	14302.6	-0.308165	0.0729234	-4.22587	2.38017e-05	0.00120261	Itga3
ENSMUSG00000018909	1847.64	-0.307916	0.101199	-3.04268	0.0023448	0.0399769	Arrb1
ENSMUSG00000049436	22188.2	-0.307476	0.083589	-3.67842	0.000234682	0.00734979	Upk1b
ENSMUSG00000023043	45812.7	-0.306537	0.061986	-4.94526	7.6041e-07	6.68304e-05	Krt18
ENSMUSG00000025792	2069.86	-0.30609	0.0949054	-3.22521	0.00125882	0.0256281	Slc25a10
ENSMUSG00000042121	2082.39	-0.305021	0.104285	-2.92487	0.00344604	0.0521292	Ssh1
ENSMUSG00000054855	2513.68	-0.304631	0.0912818	-3.33726	0.000846078	0.0190253	Rnd1
ENSMUSG00000024921	4137.51	-0.304039	0.0822926	-3.6946	0.000220231	0.00703597	Smarca2
ENSMUSG00000009207	2544.84	-0.302644	0.102224	-2.96059	0.00307054	0.0480205	Lnpk
ENSMUSG00000021477	13867.8	-0.302531	0.0662136	-4.56901	4.90023e-06	0.000332363	Ctsl
ENSMUSG00000029528	4321.07	-0.302366	0.0799294	-3.78291	0.000155006	0.00557258	Pxn
ENSMUSG00000033295	4305.06	-0.302163	0.0987718	-3.0592	0.00221928	0.0385278	Ptprf
ENSMUSG00000031447	13089.1	-0.301072	0.0670715	-4.48882	7.16173e-06	0.000458351	Lamp1
ENSMUSG00000026426	2408.94	-0.299383	0.090854	-3.29521	0.000983485	0.0211285	Arl8a
ENSMUSG00000035898	4523.93	-0.298551	0.0808765	-3.69144	0.000222985	0.00706309	Uba6
ENSMUSG00000031591	2158.05	-0.298411	0.0973957	-3.0639	0.0021847	0.038134	Asah1
ENSMUSG00000006273	6506.17	-0.298249	0.07167	-4.16142	3.16281e-05	0.00152401	Atp6v1b2
ENSMUSG00000006205	5768.3	-0.298039	0.0766045	-3.89062	9.99868e-05	0.00393639	Htra1
ENSMUSG00000031996	7838.77	-0.297636	0.0801625	-3.71291	0.000204892	0.00674344	Aplp2
ENSMUSG00000022553	2201.86	-0.297537	0.0999115	-2.978	0.00290134	0.046067	Maf1
ENSMUSG00000047731	5217.87	-0.296706	0.0813184	-3.64869	0.000263577	0.00792637	Wbp1l
ENSMUSG00000034993	7851.06	-0.295549	0.0812205	-3.63885	0.000273856	0.00819597	Vat1
ENSMUSG00000029765	4678.86	-0.294141	0.097392	-3.02018	0.00252629	0.0418144	Plxna4
ENSMUSG00000040354	2907.35	-0.29404	0.0952665	-3.0865	0.00202528	0.0363154	Mars1
ENSMUSG00000032702	5247.46	-0.293991	0.0885681	-3.31938	0.000902174	0.0199277	Kank1
ENSMUSG00000031906	8406.31	-0.293026	0.0812284	-3.60743	0.000309245	0.00899825	Smpd3
ENSMUSG00000021981	2773.76	-0.290992	0.0846399	-3.43801	0.000586014	0.014425	Cab39l
ENSMUSG00000060935	2597.03	-0.290125	0.0925528	-3.1347	0.00172033	0.0326784	Tmem263
ENSMUSG00000025403	3557.38	-0.289769	0.0874806	-3.31238	0.000925043	0.0201843	Shmt2
ENSMUSG00000029426	4990.34	-0.288739	0.0976664	-2.95638	0.00311272	0.0484807	Scarb2
ENSMUSG00000027678	2488.89	-0.288547	0.0961112	-3.00222	0.00268017	0.0433833	Ncoa3
ENSMUSG00000019998	2588	-0.288516	0.0881821	-3.27182	0.00106857	0.0225102	Stx7
ENSMUSG00000029446	1711.3	-0.287796	0.0967885	-2.97345	0.00294469	0.0466959	Psph
ENSMUSG00000011884	3057.08	-0.283983	0.0864762	-3.28394	0.00102366	0.0216672	Gltp
ENSMUSG00000022365	5129.03	-0.282954	0.0814315	-3.47475	0.000511334	0.0132058	Derl1
ENSMUSG00000035311	8825.77	-0.282504	0.0803052	-3.51788	0.000435009	0.0117002	Gnptab
ENSMUSG00000047250	6750.01	-0.282099	0.0771176	-3.65803	0.000254157	0.00773628	Ptgs1
ENSMUSG00000038170	3629.83	-0.279558	0.0875498	-3.19313	0.0014074	0.0279242	Pde4dip
ENSMUSG00000020715	4796.72	-0.279261	0.0773095	-3.61225	0.000303557	0.0088721	Ern1
ENSMUSG00000018906	3004.25	-0.278794	0.0909735	-3.06456	0.00217987	0.038134	P4ha2
ENSMUSG00000022629	3134.15	-0.277207	0.0891622	-3.10902	0.00187709	0.034685	Kif21a
ENSMUSG00000039286	4034.03	-0.276795	0.0944329	-2.93113	0.00337731	0.0513283	Fndc3b
ENSMUSG00000022108	3766.22	-0.27547	0.0811139	-3.39609	0.000683556	0.0162491	Itm2b
ENSMUSG00000032374	3045.03	-0.274118	0.0855301	-3.20493	0.00135094	0.0271056	Plod2
ENSMUSG00000033769	2810.89	-0.272535	0.0850658	-3.20382	0.00135619	0.0271673	Exoc6b
ENSMUSG00000029777	9595.16	-0.269203	0.0732325	-3.676	0.000236919	0.00735511	Gars
ENSMUSG00000064373	16077.5	-0.266834	0.0716953	-3.72178	0.000197822	0.0065657	Selenop
ENSMUSG00000003352	3727.48	-0.266768	0.0829697	-3.21525	0.00130333	0.0264051	Cacnb3
ENSMUSG00000038503	2481.24	-0.26578	0.0882816	-3.0106	0.00260734	0.0425116	Mesd
ENSMUSG00000066878	12350.3	-0.265196	0.0793025	-3.34411	0.000825469	0.0186967	Gm10184
ENSMUSG00000040612	6135.05	-0.263899	0.0761102	-3.46733	0.000525655	0.013443	Ildr2
ENSMUSG00000041313	5082.19	-0.260971	0.076458	-3.41326	0.00064191	0.0154689	Slc7a1
ENSMUSG00000029701	7563.89	-0.259564	0.0874572	-2.96789	0.00299848	0.0473086	Rbm28
ENSMUSG00000024777	3498.88	-0.256804	0.0874507	-2.93656	0.00331879	0.0509486	Ppp2r5b
ENSMUSG00000061665	34204.3	-0.256437	0.0772826	-3.31817	0.000906086	0.0199435	Cd2ap
ENSMUSG00000033855	3327.52	-0.255967	0.0830569	-3.08183	0.00205735	0.0366273	Ston1
ENSMUSG00000051510	2725.53	-0.255382	0.0861664	-2.96382	0.00303845	0.0477463	Mafg
ENSMUSG00000014599	6322.02	-0.251721	0.0786476	-3.20062	0.00137132	0.0274264	Csf1
ENSMUSG00000001794	6429.28	-0.251488	0.0719061	-3.49745	0.000469722	0.0123674	Capns1
ENSMUSG00000036427	7403.2	-0.251479	0.0719527	-3.49505	0.000473968	0.0124529	Gpi1
ENSMUSG00000018593	51159.6	-0.249893	0.0719258	-3.47432	0.000512148	0.0132058	Sparc
ENSMUSG00000022263	4274.09	-0.245964	0.0798754	-3.07934	0.00207457	0.0367765	Trio
ENSMUSG00000022770	6702.28	-0.244863	0.0742701	-3.29693	0.000977479	0.021069	Dlg1
ENSMUSG00000001098	20154.1	-0.244499	0.0758048	-3.22537	0.0012581	0.0256281	Kctd10
ENSMUSG00000021939	8207.71	-0.242644	0.0723324	-3.35457	0.000794871	0.0182018	Ctsb
ENSMUSG00000020911	19631.4	-0.241039	0.0659825	-3.65308	0.000259116	0.00784895	Krt19
ENSMUSG00000044447	8372.1	-0.235755	0.0786274	-2.99838	0.00271422	0.0437642	Dock5
ENSMUSG00000024665	9185.42	-0.235572	0.0788293	-2.98838	0.00280461	0.0448163	Fads2
ENSMUSG00000010095	4872.39	-0.232671	0.0751176	-3.09742	0.0019521	0.0354171	Slc3a2
ENSMUSG00000037242	18362.7	-0.228288	0.0640091	-3.5665	0.000361785	0.0102615	Clic4
ENSMUSG00000025986	13149.5	-0.22417	0.067225	-3.33463	0.000854125	0.0191631	Slc39a10
ENSMUSG00000028820	11454.1	0.196801	0.0668154	2.94545	0.00322488	0.04981	Sfpq
ENSMUSG00000071796	12468.9	0.197654	0.0665603	2.96955	0.00298239	0.0471142	6820431F20Rik
ENSMUSG00000031715	10223	0.198892	0.0677391	2.93615	0.00332309	0.0509486	Smarca5
ENSMUSG00000022360	15658.3	0.201694	0.0650071	3.10264	0.001918	0.0350464	Atad2
ENSMUSG00000037458	10101.9	0.203324	0.0676634	3.00493	0.00265643	0.043167	Azin1
ENSMUSG00000031799	14809.6	0.207765	0.0708476	2.93257	0.00336174	0.0512199	Tpm4
ENSMUSG00000026234	76239.7	0.209884	0.0712851	2.94429	0.00323697	0.0498733	Ncl
ENSMUSG00000000838	9099.9	0.211486	0.0727745	2.90604	0.00366029	0.0542523	Fmr1
ENSMUSG00000026305	6521.66	0.211498	0.0724275	2.92014	0.0034988	0.0527355	Lrrfip1
ENSMUSG00000029247	13086.2	0.211906	0.0671437	3.156	0.00159947	0.0309	Paics
ENSMUSG00000022377	9439.23	0.212895	0.0688647	3.09149	0.00199151	0.0359002	Asap1
ENSMUSG00000020458	10384.4	0.213724	0.0699299	3.05626	0.00224114	0.0386852	Rtn4
ENSMUSG00000046434	37857	0.214162	0.0656971	3.25984	0.00111476	0.0233036	Hnrnpa1
ENSMUSG00000026238	66894.3	0.214336	0.0641997	3.33858	0.000842085	0.019004	Ptma
ENSMUSG00000021546	25544.3	0.219246	0.0661902	3.31236	0.000925115	0.0201843	Hnrnpk
ENSMUSG00000042699	13215.1	0.219555	0.0663092	3.31107	0.000929387	0.0202422	Dhx9
ENSMUSG00000068039	20904.7	0.219616	0.0658717	3.334	0.000856079	0.0191631	Tcp1
ENSMUSG00000029836	13369.9	0.219765	0.074375	2.95482	0.00312849	0.0484807	Cbx3
ENSMUSG00000066037	6346.92	0.220142	0.0736136	2.9905	0.00278521	0.0445633	Hnrnpr
ENSMUSG00000023307	6226.93	0.221589	0.0752557	2.94448	0.00323498	0.0498733	Marchf5
ENSMUSG00000048376	5960.93	0.22184	0.0750835	2.95457	0.00313104	0.0484807	F2r
ENSMUSG00000058230	6280.24	0.224487	0.0729507	3.07724	0.00208929	0.0369849	Arhgap35
ENSMUSG00000022336	12989.1	0.224786	0.0740242	3.03665	0.00239223	0.040454	Eif3e
ENSMUSG00000031004	22609.1	0.226507	0.0674213	3.35957	0.000780632	0.0179747	Mki67
ENSMUSG00000020290	16698.8	0.226566	0.0652101	3.4744	0.000511997	0.0132058	Xpo1
ENSMUSG00000005846	8601.16	0.227608	0.0711653	3.1983	0.00138238	0.0276035	Rsl1d1
ENSMUSG00000066443	13528.6	0.229278	0.0654975	3.50056	0.000464277	0.0122795	Gm10163
ENSMUSG00000024943	8419.9	0.230162	0.0723115	3.18292	0.00145798	0.028745	Smc5
ENSMUSG00000036202	6204.64	0.230234	0.0789758	2.91524	0.00355414	0.0531804	Rif1
ENSMUSG00000057193	5532.56	0.230779	0.0753732	3.06182	0.00219995	0.038305	Slc44a2
ENSMUSG00000005417	17269.1	0.231166	0.0655962	3.52407	0.000424965	0.0115045	Mprip
ENSMUSG00000064345	85036	0.232571	0.0639807	3.63502	0.000277955	0.00829875	mt-Nd2
ENSMUSG00000024294	4455.03	0.233274	0.0764099	3.05293	0.00226619	0.038956	Mib1
ENSMUSG00000041483	4880	0.233703	0.0748657	3.12163	0.00179854	0.0337944	Zfp281
ENSMUSG00000041360	7001.34	0.235015	0.0753055	3.12082	0.00180345	0.0337944	Pum3
ENSMUSG00000078941	4200.88	0.235378	0.0784582	3.00004	0.00269946	0.0436389	Ak6
ENSMUSG00000031328	39408.2	0.236883	0.0639556	3.70387	0.000212332	0.00686505	Flna
ENSMUSG00000037503	7893.76	0.237589	0.070795	3.35601	0.000790749	0.0181407	Fam168b
ENSMUSG00000017548	7730.09	0.238066	0.0815654	2.91871	0.00351482	0.0527761	Suz12
ENSMUSG00000018160	5108.82	0.239175	0.0769967	3.1063	0.00189446	0.0349165	Med1
ENSMUSG00000079523	7502.15	0.239288	0.0760228	3.14759	0.00164624	0.0315593	Tmsb10
ENSMUSG00000027804	4287.34	0.239566	0.0776789	3.08406	0.00204198	0.0365623	Ppid
ENSMUSG00000011958	4900.93	0.239633	0.0753453	3.18047	0.00147037	0.0289436	Bnip2
ENSMUSG00000042029	6708.51	0.239639	0.0732493	3.27155	0.0010696	0.0225102	Ncapg2
ENSMUSG00000026083	10636.8	0.240033	0.0678729	3.5365	0.000405469	0.0110728	Eif5b
ENSMUSG00000052144	7698.54	0.240112	0.0720994	3.33029	0.000867555	0.0192996	Ppp4r2
ENSMUSG00000002658	3791.14	0.241243	0.0795972	3.0308	0.00243909	0.0409689	Gtf2f1
ENSMUSG00000024120	3875.68	0.242452	0.079062	3.06661	0.00216501	0.0380554	Lrpprc
ENSMUSG00000044042	4518.05	0.242653	0.0778541	3.11677	0.00182846	0.0340584	Fmn1
ENSMUSG00000026421	8021.15	0.243732	0.0703545	3.46435	0.000531523	0.0135195	Csrp1
ENSMUSG00000024817	4136.26	0.244756	0.077456	3.15994	0.00157801	0.0305801	Uhrf2
ENSMUSG00000022426	3529.72	0.244892	0.0801257	3.05635	0.00224048	0.0386852	Josd1
ENSMUSG00000039630	32078.5	0.24518	0.0631131	3.88477	0.000102425	0.00400711	Hnrnpu
ENSMUSG00000048874	7044.06	0.245765	0.0743394	3.30598	0.000946445	0.0204708	Phf3
ENSMUSG00000030016	5041.57	0.247355	0.0832293	2.97198	0.0029589	0.0468617	Zfp638
ENSMUSG00000040549	10712	0.249676	0.0715989	3.48714	0.000488216	0.0127201	Ckap5
ENSMUSG00000021395	3559.77	0.249897	0.0834455	2.99473	0.00274689	0.0441768	Spin1
ENSMUSG00000021486	5058.07	0.251115	0.0776839	3.23253	0.001227	0.0251032	Prelid1
ENSMUSG00000013663	8686.6	0.251571	0.0723877	3.47534	0.000510215	0.0132058	Pten
ENSMUSG00000033499	4776.13	0.252281	0.0795324	3.17205	0.00151364	0.0295161	Larp4b
ENSMUSG00000031592	6722.3	0.253635	0.074865	3.38789	0.000704323	0.0166075	Pcm1
ENSMUSG00000014496	2663.76	0.254246	0.0864361	2.94143	0.00326698	0.0502737	Ankrd28
ENSMUSG00000042133	7157.8	0.255545	0.0790037	3.23459	0.00121818	0.0250048	Ppig
ENSMUSG00000042305	4588.11	0.255738	0.0805522	3.17481	0.00149935	0.029329	Tmem183a
ENSMUSG00000015839	5005.69	0.255781	0.0752987	3.39689	0.000681571	0.0162328	Nfe2l2
ENSMUSG00000031284	2698.58	0.263485	0.0871975	3.0217	0.00251359	0.0416601	Pak3
ENSMUSG00000023845	13203.1	0.26369	0.0750667	3.51275	0.000443502	0.0118593	Lnpep
ENSMUSG00000037111	4881.19	0.265215	0.0878368	3.0194	0.00253274	0.0418658	Setd7
ENSMUSG00000033799	4368.2	0.266369	0.0891669	2.98731	0.00281444	0.0449159	Tasor2
ENSMUSG00000025555	4616.61	0.266406	0.0828365	3.21605	0.00129969	0.0263743	Farp1
ENSMUSG00000007836	3288.02	0.266776	0.0860932	3.09869	0.00194378	0.0354137	Hnrnpa0
ENSMUSG00000024081	4295.25	0.268153	0.0899555	2.98095	0.00287358	0.0456844	Cebpz
ENSMUSG00000047139	7626.41	0.268706	0.0777665	3.45529	0.000549698	0.0137756	Cd24a
ENSMUSG00000027349	2666.4	0.270121	0.0870367	3.10353	0.0019123	0.0349934	Fam98b
ENSMUSG00000015291	2166.44	0.272433	0.0909286	2.99612	0.00273441	0.0440328	Gdi1
ENSMUSG00000027665	3287.3	0.272736	0.0837817	3.25532	0.00113266	0.0235987	Pik3ca
ENSMUSG00000045328	6819.71	0.27279	0.0843051	3.23575	0.00121325	0.0249858	Cenpe
ENSMUSG00000030172	2687.96	0.274151	0.0864466	3.17133	0.00151743	0.0295436	Erc1
ENSMUSG00000038116	3685.14	0.274643	0.0905713	3.03234	0.00242665	0.0408698	Phf20
ENSMUSG00000001785	2174.52	0.274728	0.0936926	2.93223	0.00336541	0.0512199	Pwp1
ENSMUSG00000024472	2361.86	0.27521	0.0905758	3.03845	0.00237799	0.0403224	Dcp2
ENSMUSG00000020900	13915.7	0.276737	0.0692901	3.99389	6.49989e-05	0.00282643	Myh10
ENSMUSG00000037674	2361.1	0.277297	0.0883987	3.13689	0.00170747	0.0325333	Rfx7
ENSMUSG00000025001	13593.2	0.277654	0.080978	3.42875	0.000606362	0.0147906	Hells
ENSMUSG00000030528	2039.9	0.279273	0.0918332	3.04109	0.00235721	0.0400789	Blm
ENSMUSG00000068284	1883.48	0.279447	0.0960018	2.91085	0.00360444	0.0536154	Usf3
ENSMUSG00000017843	3681.42	0.280561	0.079638	3.52296	0.000426761	0.0115156	Ppp2r5c
ENSMUSG00000043207	3567.56	0.280904	0.0838059	3.35184	0.000802751	0.018322	Zmpste24
ENSMUSG00000030541	2987.11	0.281075	0.0923109	3.04488	0.00232776	0.0397567	Idh2
ENSMUSG00000034354	2108.33	0.283693	0.0947815	2.99313	0.00276135	0.0443521	Mtmr3
ENSMUSG00000063904	3651.07	0.283708	0.0799187	3.54996	0.000385291	0.0106854	Dpp3
ENSMUSG00000031299	6255.64	0.284036	0.0760142	3.73661	0.000186515	0.0063253	Pdha1
ENSMUSG00000025104	2425.3	0.285288	0.0912032	3.12805	0.00175973	0.0332749	Hdgfl3
ENSMUSG00000028729	2450.34	0.286151	0.0896541	3.19172	0.00141428	0.0279717	Ebna1bp2
ENSMUSG00000062373	2662.02	0.287501	0.0853715	3.36765	0.00075813	0.0174888	Tmem65
ENSMUSG00000061244	3908.76	0.287557	0.0832804	3.45287	0.000554657	0.0138442	Exoc5
ENSMUSG00000021709	9577.97	0.288234	0.0734677	3.92327	8.73537e-05	0.00355106	Erbin
ENSMUSG00000014329	9968.05	0.289498	0.0854146	3.38932	0.000700659	0.016561	Bicc1
ENSMUSG00000042590	2444.37	0.289923	0.0908761	3.19031	0.0014212	0.0280641	Ipo11
ENSMUSG00000047888	3609.7	0.290236	0.0848551	3.42037	0.000625352	0.0151248	Tnrc6b
ENSMUSG00000091337	3027.52	0.291033	0.0831484	3.50016	0.000464973	0.0122795	Eid1
ENSMUSG00000057637	1995.93	0.292524	0.0970662	3.01365	0.00258122	0.0422391	Prdm2
ENSMUSG00000019841	2332.48	0.293685	0.0962666	3.05074	0.00228275	0.0391328	Rev3l
ENSMUSG00000076431	7420.33	0.294352	0.0710895	4.14059	3.46421e-05	0.00165013	Sox4
ENSMUSG00000031403	3564.97	0.295287	0.094792	3.1151	0.00183882	0.0341495	Dkc1
ENSMUSG00000015932	13014.4	0.29572	0.0676502	4.37131	1.23504e-05	0.000697433	Dstn
ENSMUSG00000032898	1950.64	0.301716	0.0960502	3.14123	0.0016824	0.0321045	Fbxo21
ENSMUSG00000027288	13270.6	0.302545	0.0779654	3.8805	0.000104241	0.00405273	Zfp106
ENSMUSG00000015176	8888.15	0.302753	0.074169	4.08193	4.46639e-05	0.00203433	Nolc1
ENSMUSG00000032228	3874.32	0.303003	0.0807319	3.7532	0.00017459	0.00603569	Tcf12
ENSMUSG00000014226	3674.46	0.304605	0.0816636	3.73	0.000191479	0.00640658	Cacybp
ENSMUSG00000031954	2833.63	0.304739	0.0872179	3.494	0.000475844	0.0124759	Cfdp1
ENSMUSG00000061136	7796.46	0.305894	0.0739718	4.13528	3.54523e-05	0.0016823	Prpf40a
ENSMUSG00000027778	1646.25	0.306568	0.101244	3.02802	0.0024616	0.0410953	Ift80
ENSMUSG00000060671	1759.16	0.307927	0.0977937	3.14874	0.00163978	0.0314838	Atp8b2
ENSMUSG00000026193	68523.3	0.308438	0.0809452	3.81045	0.000138715	0.00510669	Fn1
ENSMUSG00000035021	2378.04	0.308453	0.0912383	3.38074	0.000722899	0.0169553	Baz1a
ENSMUSG00000027465	2085.41	0.308543	0.0958572	3.21878	0.00128739	0.0261671	Tbc1d20
ENSMUSG00000030208	8425.44	0.31039	0.0706636	4.3925	1.12052e-05	0.000656531	Emp1
ENSMUSG00000040204	5784.74	0.311107	0.0731522	4.25287	2.11044e-05	0.001076	Pclaf
ENSMUSG00000022665	3858.13	0.312538	0.0822161	3.80142	0.000143868	0.00524992	Ccdc80
ENSMUSG00000026020	10804.3	0.312772	0.0802638	3.8968	9.74733e-05	0.00384958	Nop58
ENSMUSG00000046201	3434.55	0.313648	0.0814913	3.84885	0.000118673	0.00446094	Scaf8
ENSMUSG00000026643	3376.28	0.314139	0.0850679	3.6928	0.000221798	0.00706131	Nmt2
ENSMUSG00000044221	5727.31	0.31417	0.0769357	4.08355	4.43538e-05	0.0020276	Grsf1
ENSMUSG00000044224	2720.29	0.316274	0.0877985	3.60227	0.000315452	0.00915543	Dnajc21
ENSMUSG00000007411	2347.2	0.318135	0.0912074	3.48804	0.000486579	0.0127187	Mark3
ENSMUSG00000030067	3005.98	0.319035	0.0843496	3.78229	0.000155389	0.00557258	Foxp1
ENSMUSG00000020949	1960.03	0.319197	0.10048	3.17673	0.00148947	0.0291815	Fkbp3
ENSMUSG00000024511	1766.4	0.319354	0.105345	3.0315	0.00243341	0.0409285	Rab27b
ENSMUSG00000034832	2214.86	0.319495	0.0953222	3.35174	0.000803056	0.018322	Tet3
ENSMUSG00000082585	1982.76	0.319608	0.094358	3.38718	0.000706147	0.0166075	Gm15387
ENSMUSG00000038388	1551.4	0.31996	0.100226	3.1924	0.00141096	0.0279505	Pals2
ENSMUSG00000067336	4700.26	0.322299	0.0853032	3.77827	0.00015792	0.00564709	Bmpr2
ENSMUSG00000028693	6266.31	0.323821	0.0732616	4.42007	9.86707e-06	0.000594884	Nasp
ENSMUSG00000043252	3373.5	0.325326	0.0973191	3.34288	0.000829146	0.0187459	Tmem64
ENSMUSG00000063884	3844.76	0.326406	0.0820931	3.97605	7.00696e-05	0.00296727	Ptcd3
ENSMUSG00000022799	1332.36	0.328165	0.110765	2.96272	0.00304937	0.0478092	Arhgap31
ENSMUSG00000061288	1354.39	0.328263	0.106489	3.08259	0.00205209	0.0366273	Taok3
ENSMUSG00000048960	3339.24	0.328336	0.082841	3.96345	7.38752e-05	0.00307321	Prex2
ENSMUSG00000078453	1668.96	0.328407	0.108068	3.03888	0.00237457	0.0403191	Abracl
ENSMUSG00000048915	2707.92	0.328827	0.0966022	3.40393	0.000664234	0.0158805	Efna5
ENSMUSG00000049775	26205.2	0.328973	0.0705395	4.66367	3.10626e-06	0.000226702	Tmsb4x
ENSMUSG00000021952	2608.28	0.329002	0.0898497	3.6617	0.000250551	0.0076639	Xpo4
ENSMUSG00000024896	1978.89	0.333042	0.0934183	3.56506	0.000363778	0.0102947	Minpp1
ENSMUSG00000079685	2866.18	0.333595	0.0893572	3.73328	0.000189006	0.00637511	Ulbp1
ENSMUSG00000034659	1973.89	0.334601	0.0926098	3.61302	0.000302653	0.00886646	Tmem109
ENSMUSG00000031393	1528.12	0.335471	0.110528	3.03518	0.00240395	0.0405971	Mecp2
ENSMUSG00000031930	1643.17	0.335743	0.101714	3.30087	0.000963867	0.0208115	Wwp2
ENSMUSG00000017485	6505.63	0.337754	0.0854853	3.95102	7.78201e-05	0.00320526	Top2b
ENSMUSG00000007458	4091.8	0.339883	0.0798071	4.25881	2.0552e-05	0.00105987	M6pr
ENSMUSG00000006678	3840.51	0.341771	0.091341	3.74171	0.000182774	0.00623842	Pola1
ENSMUSG00000006369	1442.73	0.342648	0.112307	3.05099	0.0022809	0.0391328	Fbln1
ENSMUSG00000022141	10359.6	0.343199	0.0693733	4.94713	7.53166e-07	6.66632e-05	Nipbl
ENSMUSG00000000581	2761.67	0.34473	0.099984	3.44785	0.000565073	0.0140761	C1d
ENSMUSG00000031967	1439.86	0.34532	0.102474	3.36984	0.000752117	0.0173823	Afg3l1
ENSMUSG00000028053	3880.66	0.348056	0.0791432	4.39781	1.09349e-05	0.000646768	Ash1l
ENSMUSG00000060261	2166.53	0.348342	0.113613	3.06604	0.00216915	0.0380745	Gtf2i
ENSMUSG00000022800	5180.46	0.34837	0.0788399	4.4187	9.92982e-06	0.000595789	Fyttd1
ENSMUSG00000033285	3282.92	0.348925	0.0845008	4.12925	3.63944e-05	0.00172046	Wdr3
ENSMUSG00000043241	2512.21	0.349096	0.0879915	3.96738	7.26664e-05	0.00304321	Upf2
ENSMUSG00000057614	1499.11	0.350125	0.107352	3.26146	0.00110841	0.0232097	Gnai1
ENSMUSG00000006423	2121.33	0.350972	0.0945413	3.71237	0.000205329	0.00674344	Steep1
ENSMUSG00000035047	1137.71	0.353209	0.121282	2.9123	0.00358783	0.0534321	Kri1
ENSMUSG00000038301	2671.73	0.353394	0.0957305	3.69155	0.00022289	0.00706309	Snx10
ENSMUSG00000058290	2337.83	0.354409	0.0944796	3.75117	0.000176013	0.00606806	Espl1
ENSMUSG00000019256	1265.42	0.357491	0.108778	3.28642	0.0010147	0.02161	Ahr
ENSMUSG00000056515	3183.47	0.359116	0.0820084	4.37901	1.19218e-05	0.000685641	Rab31
ENSMUSG00000002748	10139.3	0.359455	0.0694084	5.17884	2.23265e-07	2.24706e-05	Baz1b
ENSMUSG00000007872	2143.76	0.359762	0.0933042	3.8558	0.000115351	0.00437564	Id3
ENSMUSG00000030346	996.271	0.362902	0.116853	3.10564	0.0018987	0.0349165	Rad51ap1
ENSMUSG00000020700	1810.31	0.36386	0.0977065	3.72401	0.00019608	0.006543	Map3k3
ENSMUSG00000015092	1435.81	0.366006	0.103176	3.54741	0.000389043	0.0106944	Edf1
ENSMUSG00000034342	3158.92	0.366537	0.0921329	3.97836	6.93937e-05	0.00296587	Cbl
ENSMUSG00000025050	1197.02	0.367743	0.111183	3.30756	0.000941121	0.020391	Pcgf6
ENSMUSG00000024529	7121.1	0.371834	0.10364	3.58774	0.000333552	0.00959154	Lox
ENSMUSG00000019970	2013.29	0.372313	0.104929	3.54825	0.000387805	0.0106944	Sgk1
ENSMUSG00000056919	1810.61	0.373686	0.105756	3.53345	0.000410168	0.0111766	Cep162
ENSMUSG00000075014	1049.95	0.376191	0.129058	2.91489	0.00355815	0.0531804	Gm10800
ENSMUSG00000022146	3364.64	0.377232	0.0855503	4.40948	1.0362e-05	0.000618744	Osmr
ENSMUSG00000047747	1178.68	0.378097	0.115514	3.27317	0.0010635	0.0224577	Rnf150
ENSMUSG00000021392	2284.51	0.379936	0.0984374	3.85968	0.000113538	0.00434648	Nol8
ENSMUSG00000035150	10635.8	0.381027	0.0708164	5.38049	7.42854e-08	8.58409e-06	Eif2s3x
ENSMUSG00000096910	1406.43	0.382184	0.123358	3.09818	0.00194711	0.0354171	Zfp955b
ENSMUSG00000024789	6777.28	0.383954	0.07867	4.88056	1.05783e-06	9.16784e-05	Jak2
ENSMUSG00000066551	9581.72	0.384419	0.0691337	5.56051	2.68985e-08	3.46076e-06	Hmgb1
ENSMUSG00000024501	746.313	0.386223	0.130434	2.96106	0.00306579	0.0480064	Dpysl3
ENSMUSG00000029334	1395.01	0.387163	0.108979	3.55262	0.000381409	0.0106726	Prkg2
ENSMUSG00000000278	3766.31	0.388566	0.0802815	4.84004	1.2981e-06	0.000107287	Scpep1
ENSMUSG00000041057	6851.42	0.388719	0.0727755	5.34135	9.22593e-08	1.03729e-05	Wdr43
ENSMUSG00000028832	5487.49	0.388821	0.0749158	5.19011	2.10174e-07	2.14997e-05	Stmn1
ENSMUSG00000046432	2554.97	0.389551	0.0908512	4.28779	1.80456e-05	0.000956277	Bex3
ENSMUSG00000030232	3080.43	0.390217	0.08332	4.68335	2.82217e-06	0.000210208	Aebp2
ENSMUSG00000005886	1859.15	0.391892	0.100279	3.90803	9.30512e-05	0.00372205	Ncoa2
ENSMUSG00000052534	4408.77	0.393368	0.0825554	4.76489	1.88953e-06	0.000146468	Pbx1
ENSMUSG00000036093	3012.07	0.395534	0.0860505	4.59654	4.29572e-06	0.000299501	Arl5a
ENSMUSG00000031928	2352.58	0.397315	0.09305	4.26991	1.95554e-05	0.00102113	Mre11a
ENSMUSG00000024990	1945.92	0.398355	0.105929	3.7606	0.000169505	0.00595893	Rbp4
ENSMUSG00000027800	21737.2	0.401508	0.0697212	5.75877	8.47314e-09	1.24406e-06	Tm4sf1
ENSMUSG00000025959	1672.61	0.404558	0.105482	3.83534	0.000125391	0.00465737	Klf7
ENSMUSG00000039911	862.092	0.405511	0.126252	3.21191	0.00131853	0.0265805	Spsb1
ENSMUSG00000020132	2332.9	0.406142	0.105145	3.86269	0.000112147	0.00431972	Rab21
ENSMUSG00000004951	649.587	0.409369	0.140718	2.90915	0.00362408	0.0538434	Hspb1
ENSMUSG00000017802	1222.23	0.409488	0.108858	3.76167	0.000168782	0.00595028	Retreg3
ENSMUSG00000032601	3686.89	0.410012	0.0791266	5.18172	2.19851e-07	2.23068e-05	Prkar2a
ENSMUSG00000069895	1737.95	0.411193	0.111555	3.68602	0.000227787	0.00719691	Atxn1l
ENSMUSG00000060961	917.46	0.41169	0.130605	3.15218	0.00162057	0.031211	Slc4a4
ENSMUSG00000025531	1596.7	0.412179	0.114478	3.6005	0.000317607	0.00919661	Chm
ENSMUSG00000042439	708.358	0.412806	0.133606	3.08973	0.00200336	0.035974	Zfp532
ENSMUSG00000090053	904.932	0.412831	0.139796	2.95311	0.00314594	0.0486509	Pakap
ENSMUSG00000029171	968.908	0.416943	0.123662	3.37164	0.000747209	0.0173009	Pgm2
ENSMUSG00000024539	1433.47	0.416995	0.10529	3.96046	7.48064e-05	0.00310161	Ptpn2
ENSMUSG00000021555	2086.07	0.41729	0.115677	3.60737	0.000309315	0.00899825	Naa35
ENSMUSG00000050912	2356.27	0.420034	0.0904415	4.64426	3.413e-06	0.000244794	Tmem123
ENSMUSG00000070426	883.064	0.422584	0.121988	3.46416	0.000531898	0.0135195	Rnf121
ENSMUSG00000031375	3768.25	0.42425	0.106708	3.97581	7.01399e-05	0.00296727	Bgn
ENSMUSG00000048482	1724.72	0.425373	0.0978906	4.34539	1.39026e-05	0.000771129	Bdnf
ENSMUSG00000027427	1957.37	0.425697	0.0966225	4.40578	1.05404e-05	0.000626404	Polr3f
ENSMUSG00000022911	1096.54	0.426075	0.123296	3.4557	0.000548862	0.0137756	Arl13b
ENSMUSG00000025584	1368.81	0.42763	0.107672	3.9716	7.1391e-05	0.00301	Pde8a
ENSMUSG00000035469	863.123	0.429162	0.124037	3.45996	0.000540251	0.0136587	Rcbtb1
ENSMUSG00000022704	874.202	0.429334	0.13691	3.13589	0.00171333	0.032595	Qtrt2
ENSMUSG00000008435	834.643	0.429938	0.129036	3.33193	0.000862467	0.0192551	Rdh13
ENSMUSG00000027366	1944.51	0.430361	0.093554	4.60013	4.22219e-06	0.0002977	Sppl2a
ENSMUSG00000031134	1810.67	0.433207	0.108711	3.98492	6.75024e-05	0.00290493	Rbmx
ENSMUSG00000024236	1026.61	0.4339	0.118458	3.6629	0.00024938	0.00765841	Svil
ENSMUSG00000025925	1573.34	0.434963	0.0994562	4.37341	1.2232e-05	0.000693885	Terf1
ENSMUSG00000042515	1665.22	0.435737	0.103774	4.19892	2.68194e-05	0.0013282	Pwwp3b
ENSMUSG00000031433	765.813	0.438405	0.133449	3.2852	0.00101911	0.0216669	Rbm41
ENSMUSG00000006699	11378.3	0.440409	0.0693227	6.35303	2.11109e-10	4.79024e-08	Cdc42
ENSMUSG00000069892	4846.66	0.440833	0.0982691	4.48598	7.25795e-06	0.000462139	9930111J21Rik2
ENSMUSG00000015755	5018.47	0.444084	0.0756916	5.86702	4.43706e-09	7.28613e-07	Tab2
ENSMUSG00000056220	1231.12	0.444714	0.12163	3.65629	0.000255895	0.00777026	Pla2g4a
ENSMUSG00000029231	1237.77	0.444865	0.114781	3.87578	0.000106286	0.00410664	Pdgfra
ENSMUSG00000050199	1792.29	0.445411	0.0957946	4.64965	3.32498e-06	0.000240291	Lgr4
ENSMUSG00000000826	4959.3	0.446901	0.0853665	5.23508	1.64911e-07	1.73537e-05	Dnajc5
ENSMUSG00000025577	611.815	0.447102	0.14231	3.14175	0.00167942	0.0321045	Cbx2
ENSMUSG00000030811	758.276	0.447847	0.145572	3.07647	0.00209471	0.0370283	Fbxl19
ENSMUSG00000027806	2562.17	0.449643	0.0967123	4.64928	3.33095e-06	0.000240291	Tsc22d2
ENSMUSG00000096006	656.704	0.450473	0.139004	3.24072	0.00119229	0.0246686	Gm21596
ENSMUSG00000039741	727.843	0.450917	0.140649	3.20598	0.00134605	0.027051	Bahcc1
ENSMUSG00000046186	773.077	0.457614	0.131207	3.48773	0.000487142	0.0127187	Cd109
ENSMUSG00000020917	6994.9	0.458595	0.0717742	6.38942	1.66517e-10	3.84838e-08	Acly
ENSMUSG00000000568	4797.79	0.459119	0.0791413	5.80126	6.58189e-09	1.02677e-06	Hnrnpd
ENSMUSG00000026623	1738.63	0.460375	0.0993363	4.63451	3.57792e-06	0.000253707	Lpgat1
ENSMUSG00000051335	477.939	0.463173	0.158708	2.91839	0.0035184	0.0527761	Gfod1
ENSMUSG00000021377	9676.42	0.46423	0.0694189	6.68738	2.27207e-11	6.7513e-09	Dek
ENSMUSG00000007039	743.485	0.468196	0.135963	3.44355	0.000574124	0.0142447	Ddah2
ENSMUSG00000024855	1047.07	0.4682	0.114756	4.07995	4.5045e-05	0.00204241	Pacs1
ENSMUSG00000026434	20433.5	0.469619	0.0639164	7.34739	2.02112e-13	1.00894e-10	Nucks1
ENSMUSG00000020492	3045.84	0.474843	0.0853757	5.5618	2.67003e-08	3.46076e-06	Ska2
ENSMUSG00000046743	668.674	0.475067	0.149529	3.17708	0.00148768	0.0291815	Fat4
ENSMUSG00000038697	799.841	0.476268	0.126859	3.75432	0.000173816	0.00603043	Taf5l
ENSMUSG00000061536	516.466	0.47978	0.158983	3.01781	0.00254606	0.0419274	Sec22c
ENSMUSG00000091264	825.643	0.482973	0.12655	3.81648	0.000135371	0.00499833	Smim13
ENSMUSG00000018849	4169.59	0.48659	0.0770586	6.31455	2.70949e-10	5.93236e-08	Wwc1
ENSMUSG00000022816	4086.37	0.490503	0.0848693	5.77951	7.49189e-09	1.12649e-06	Fstl1
ENSMUSG00000037621	757.619	0.492723	0.133349	3.69498	0.000219902	0.00703597	Atoh8
ENSMUSG00000051149	1179.62	0.496769	0.111695	4.44755	8.68555e-06	0.000531351	Adnp
ENSMUSG00000028019	708.79	0.497487	0.134169	3.70791	0.000208976	0.00679674	Pdgfc
ENSMUSG00000032508	629.941	0.498561	0.140797	3.541	0.000398616	0.0109335	Myd88
ENSMUSG00000017418	1261.82	0.499415	0.113587	4.39675	1.09882e-05	0.000646853	Arl5b
ENSMUSG00000039159	4802.53	0.500397	0.0769148	6.50587	7.72465e-11	2.09573e-08	Ube2h
ENSMUSG00000049764	1128.15	0.501781	0.11441	4.38582	1.1555e-05	0.000670726	Zfp280b
ENSMUSG00000033102	934.835	0.503354	0.128408	3.91994	8.85699e-05	0.00357719	Cdc14b
ENSMUSG00000040488	483.411	0.508311	0.174302	2.91627	0.00354248	0.0530735	Ltbp4
ENSMUSG00000060227	3000.4	0.508903	0.0832393	6.11373	9.73266e-10	1.84036e-07	Golm2
ENSMUSG00000001300	6849.62	0.516305	0.071553	7.21569	5.36597e-13	2.30922e-10	Efnb2
ENSMUSG00000027204	553.042	0.519772	0.15157	3.42927	0.000605213	0.0147906	Fbn1
ENSMUSG00000013878	606.451	0.522088	0.142521	3.66324	0.000249042	0.00765841	Rnf170
ENSMUSG00000042207	1556.76	0.529568	0.11568	4.57785	4.69779e-06	0.000320374	Kdm5b
ENSMUSG00000048696	500.127	0.531023	0.159489	3.32952	0.000869965	0.0193188	Mex3d
ENSMUSG00000027884	743.265	0.53104	0.149555	3.55079	0.000384075	0.0106754	Clcc1
ENSMUSG00000029640	6359.65	0.531717	0.072653	7.31858	2.50603e-13	1.15834e-10	Usp12
ENSMUSG00000054752	535.964	0.531877	0.150387	3.53672	0.000405124	0.0110728	Fsd1l
ENSMUSG00000021835	1835.71	0.534185	0.101659	5.2547	1.4827e-07	1.59518e-05	Bmp4
ENSMUSG00000048371	408.726	0.537374	0.180914	2.97033	0.00297477	0.0470534	Pdp2
ENSMUSG00000039168	2123.23	0.540187	0.0960223	5.62564	1.84822e-08	2.48019e-06	Dap
ENSMUSG00000064138	597.364	0.542871	0.160769	3.37672	0.000733551	0.0170797	Fam172a
ENSMUSG00000021552	758.496	0.545916	0.132373	4.12406	3.7226e-05	0.00175313	Gkap1
ENSMUSG00000047945	2121.93	0.546873	0.106925	5.11453	3.14515e-07	3.01556e-05	Marcksl1
ENSMUSG00000032076	991.617	0.548944	0.131223	4.18328	2.87333e-05	0.00140624	Cadm1
ENSMUSG00000015217	2188.98	0.549805	0.0946679	5.80772	6.33282e-09	1.00043e-06	Hmgb3
ENSMUSG00000089945	1037.78	0.554685	0.128729	4.30894	1.64042e-05	0.000893993	Pakap
ENSMUSG00000043183	742.153	0.555759	0.140018	3.9692	7.2115e-05	0.00303029	Simc1
ENSMUSG00000003623	2098.34	0.562675	0.0920029	6.11583	9.60543e-10	1.84036e-07	Crot
ENSMUSG00000027832	3043.89	0.57049	0.104422	5.46333	4.67275e-08	5.66174e-06	Ptx3
ENSMUSG00000066643	811.432	0.571267	0.133381	4.28297	1.84411e-05	0.000966998	Wdr35
ENSMUSG00000029304	6261.53	0.575659	0.0788721	7.29864	2.90691e-13	1.29565e-10	Spp1
ENSMUSG00000029338	2503.38	0.583685	0.10368	5.62969	1.80534e-08	2.44898e-06	Antxr2
ENSMUSG00000078922	523.284	0.585173	0.20046	2.91915	0.00350986	0.0527747	Tgtp1
ENSMUSG00000034520	677.789	0.58538	0.135944	4.30604	1.66203e-05	0.000901725	Gjc1
ENSMUSG00000030074	2107.19	0.590842	0.103644	5.7007	1.19315e-08	1.71155e-06	Gxylt2
ENSMUSG00000027199	2210.86	0.60485	0.0901117	6.71222	1.91682e-11	6.13382e-09	Gatm
ENSMUSG00000028086	626.566	0.606076	0.141162	4.29347	1.75905e-05	0.000942184	Fbxw7
ENSMUSG00000069893	597.537	0.606384	0.167522	3.61973	0.00029491	0.00868036	9930111J21Rik1
ENSMUSG00000037892	455.729	0.608827	0.17931	3.39539	0.00068531	0.0162598	Pcdh18
ENSMUSG00000036053	807.878	0.611698	0.130626	4.68281	2.82972e-06	0.000210208	Fmnl2
ENSMUSG00000031776	265.621	0.616434	0.210868	2.92332	0.00346316	0.0523247	Arl2bp
ENSMUSG00000021418	407.267	0.626653	0.176456	3.55133	0.000383288	0.0106754	Rpp40
ENSMUSG00000031503	8225.23	0.626768	0.0827431	7.57487	3.595e-14	2.03935e-11	Col4a2
ENSMUSG00000032487	1280.3	0.630511	0.117555	5.36354	8.16073e-08	9.25872e-06	Ptgs2
ENSMUSG00000045545	5927.43	0.635611	0.0863787	7.35842	1.86098e-13	9.6771e-11	Krt14
ENSMUSG00000043336	1832.84	0.636889	0.128714	4.94811	7.49391e-07	6.66632e-05	Filip1l
ENSMUSG00000063663	1095.32	0.654195	0.117195	5.58212	2.37603e-08	3.12135e-06	Brwd3
ENSMUSG00000036825	2650.48	0.663446	0.0861058	7.70501	1.30832e-14	8.16389e-12	Ssx2ip
ENSMUSG00000068566	5722.43	0.663687	0.0757589	8.76052	1.94359e-18	2.42561e-15	Myadm
ENSMUSG00000029385	869.937	0.664982	0.129814	5.12256	3.01417e-07	2.93881e-05	Ccng2
ENSMUSG00000029126	389.099	0.665971	0.189053	3.52267	0.00042722	0.0115156	Nsg1
ENSMUSG00000118332	601.51	0.675003	0.155856	4.33093	1.4848e-05	0.000817562	Fam220a
ENSMUSG00000000915	579.466	0.689005	0.150439	4.57996	4.65057e-06	0.000318896	Hip1r
ENSMUSG00000046561	610.561	0.692172	0.142883	4.84432	1.27046e-06	0.000106412	Arsj
ENSMUSG00000028364	3529.46	0.69336	0.0866923	7.99794	1.26517e-15	9.86829e-13	Tnc
ENSMUSG00000020919	426.19	0.700525	0.176176	3.97629	7.00002e-05	0.00296727	Stat5b
ENSMUSG00000063179	375.986	0.711954	0.21681	3.28377	0.00102428	0.0216672	Pstk
ENSMUSG00000014177	825.048	0.713192	0.133592	5.33857	9.36814e-08	1.04388e-05	Tvp23b
ENSMUSG00000042363	257.165	0.719705	0.215142	3.34525	0.000822087	0.0186539	Lgalsl
ENSMUSG00000015846	871.83	0.732753	0.130912	5.59729	2.17726e-08	2.89066e-06	Rxra
ENSMUSG00000031137	259.976	0.750073	0.207487	3.61503	0.000300316	0.00881868	Fgf13
ENSMUSG00000075284	446.567	0.762613	0.165907	4.59662	4.29398e-06	0.000299501	Wipf1
ENSMUSG00000028443	508.183	0.773974	0.155999	4.96142	6.99811e-07	6.32873e-05	Nudt2
ENSMUSG00000024912	361.825	0.779271	0.181427	4.29523	1.74511e-05	0.00093875	Fosl1
ENSMUSG00000029090	2801.71	0.785932	0.107243	7.32851	2.32719e-13	1.11705e-10	Adgra3
ENSMUSG00000002006	249.872	0.790515	0.221194	3.57385	0.000351764	0.01	Pdzd4
ENSMUSG00000029371	466.771	0.791045	0.213259	3.70931	0.000207824	0.00678965	Cxcl5
ENSMUSG00000007989	155.36	0.802251	0.262462	3.05664	0.00223833	0.0386852	Fzd3
ENSMUSG00000039103	213.718	0.817083	0.232305	3.51729	0.000435984	0.0117013	Nexn
ENSMUSG00000078153	179.738	0.8229	0.262921	3.12984	0.00174903	0.0331228	Psme2b
ENSMUSG00000031255	255.983	0.823144	0.212182	3.87942	0.000104705	0.00405812	Sytl4
ENSMUSG00000027339	1025.7	0.841071	0.125589	6.697	2.12741e-11	6.47561e-09	Rassf2
ENSMUSG00000074480	702.176	0.848952	0.136026	6.24112	4.34458e-10	9.03672e-08	Mex3a
ENSMUSG00000030796	636.29	0.887958	0.191597	4.63451	3.57776e-06	0.000253707	Tead2
ENSMUSG00000026088	609.811	0.94075	0.145305	6.47432	9.52411e-11	2.47627e-08	Mitd1
ENSMUSG00000002799	239.949	0.944876	0.215392	4.38678	1.15042e-05	0.000670726	Jag2
ENSMUSG00000024901	241.42	0.954962	0.281949	3.387	0.000706617	0.0166075	Peli3
ENSMUSG00000044881	150.151	0.99283	0.271249	3.66021	0.000252007	0.00768959	Coa4
ENSMUSG00000046768	223.659	1.06588	0.226478	4.70635	2.52194e-06	0.000191914	Rhoj
ENSMUSG00000026586	2024.8	1.10144	0.297894	3.69743	0.00021779	0.00700521	Prrx1
ENSMUSG00000029380	320.405	1.13344	0.216607	5.23272	1.67033e-07	1.73714e-05	Cxcl1
ENSMUSG00000028347	338.001	1.16544	0.183837	6.33953	2.30472e-10	5.13623e-08	Tmeff1
ENSMUSG00000029814	325.634	1.17946	0.194397	6.06729	1.30085e-09	2.35284e-07	Igf2bp3
ENSMUSG00000048337	63.5264	1.46357	0.445699	3.28376	0.00102433	0.0216672	Npy4r
ENSMUSG00000001870	1111.56	1.47076	0.133616	11.0073	3.52243e-28	4.39599e-24	Ltbp1
ENSMUSG00000043613	46.1226	1.5645	0.503257	3.10876	0.00187877	0.034685	Mmp3
ENSMUSG00000118124	28.5095	2.35706	0.681732	3.45746	0.000545287	0.0137478	Gm50139
