## Supplementary material for "KDM6A/UTX promotes spermatogenic gene expression across generations but is dispensable for male fertility": S4 Dataset

### Sheet: Kdm6a F1 testis DEGs padj.<0.05
ensembl_gene	baseMean	log2FoldChange	lfcSE	stat	pvalue	padj	gene_name
ENSMUSG00000101987	23.9909	8.17432	1.10273	7.41277	1.23686e-13	2.83921e-09	Gm21268
ENSMUSG00000107430	39.9998	3.07447	0.636895	4.82727	1.38416e-06	0.00186175	Gm31532
ENSMUSG00000027661	12.3756	2.76004	0.65543	4.21103	2.54204e-05	0.0173178	Slc2a10
ENSMUSG00000031142	16.382	2.08987	0.544996	3.83464	0.000125747	0.0444081	Cacna1f
ENSMUSG00000066516	60.4719	1.35288	0.306585	4.41275	1.02066e-05	0.00976215	Klk1b21
ENSMUSG00000063177	40.2865	1.34591	0.322908	4.16807	3.07184e-05	0.0182272	Klk1b27
ENSMUSG00000036306	214.75	1.12831	0.233795	4.82605	1.39265e-06	0.00186175	Lzts1
ENSMUSG00000024610	145.459	1.10035	0.228448	4.81665	1.45988e-06	0.00186175	Cd74
ENSMUSG00000090512	171.509	1.09079	0.24973	4.36789	1.25454e-05	0.0110761	Gm3424
ENSMUSG00000040441	271.924	1.08707	0.239817	4.53293	5.817e-06	0.00606951	Slc26a10
ENSMUSG00000036594	110.429	1.05972	0.253035	4.18806	2.81355e-05	0.0179403	H2-Aa
ENSMUSG00000106379	91.091	1.02009	0.209988	4.85785	1.18669e-06	0.00181604	Lhfpl3
ENSMUSG00000079299	268.899	0.854794	0.202261	4.2262	2.37668e-05	0.0173178	Klrb1
ENSMUSG00000032246	124.697	0.834741	0.203224	4.1075	3.99973e-05	0.0207602	Calml4
ENSMUSG00000091827	242.011	0.783411	0.140776	5.56493	2.62257e-08	6.689e-05	Speer4f2
ENSMUSG00000028709	277.611	0.761261	0.173033	4.39951	1.08497e-05	0.00996218	Mob3c
ENSMUSG00000094036	368.635	0.66484	0.168749	3.93981	8.15461e-05	0.0336063	Gm6465
ENSMUSG00000096045	238.668	0.654375	0.166147	3.93852	8.19845e-05	0.0336063	Gm21698
ENSMUSG00000010066	231.492	0.596029	0.141829	4.20244	2.64048e-05	0.0173178	Cacna2d2
ENSMUSG00000110720	1039.38	0.554439	0.0969656	5.7179	1.07848e-08	3.53665e-05	Gm46223
ENSMUSG00000036718	241.403	0.533941	0.133773	3.99138	6.56887e-05	0.0289978	Micall2
ENSMUSG00000059645	342.15	0.519368	0.131576	3.94728	7.90434e-05	0.0336008	Gm7361
ENSMUSG00000056608	1388.44	0.517295	0.0884735	5.84689	5.0085e-09	2.11346e-05	Chd9
ENSMUSG00000110477	778.48	0.512048	0.0993877	5.15203	2.57687e-07	0.000501124	Gm3045
ENSMUSG00000002797	379.108	0.433951	0.110586	3.9241	8.70545e-05	0.0344541	Ggct
ENSMUSG00000033253	782.293	0.427407	0.106293	4.02104	5.7942e-05	0.0260796	Szt2
ENSMUSG00000058600	2154.48	0.413052	0.102689	4.02237	5.76163e-05	0.0260796	Rpl30
ENSMUSG00000038520	910.317	0.394623	0.0978306	4.03373	5.48978e-05	0.0257179	Tbc1d17
ENSMUSG00000064280	2089.78	0.391085	0.0595015	6.5727	4.94097e-11	2.8355e-07	Ccdc146
ENSMUSG00000014602	1311.84	0.375536	0.0714986	5.25236	1.50164e-07	0.000344702	Kif1a
ENSMUSG00000033105	848.746	0.37067	0.0833028	4.44967	8.60037e-06	0.00858354	Lss
ENSMUSG00000029478	3029.32	0.361956	0.0726889	4.97953	6.37398e-07	0.0011255	Ncor2
ENSMUSG00000028854	1512.53	0.327944	0.0664089	4.93825	7.88269e-07	0.00129248	Slc9a1
ENSMUSG00000028437	2357.77	0.319143	0.0758157	4.20946	2.55985e-05	0.0173178	Ubap1
ENSMUSG00000028582	1353.55	0.27776	0.0717881	3.86917	0.000109208	0.0397916	Cc2d1b
ENSMUSG00000109750	1366.03	0.276324	0.0656524	4.2089	2.56616e-05	0.0173178	Hmgb1-rs17
ENSMUSG00000029718	1200.45	0.260876	0.0678935	3.84243	0.000121824	0.0436948	Pcolce
ENSMUSG00000038165	3893.7	0.252645	0.0623692	4.0508	5.10438e-05	0.0244106	1700022A21Rik
ENSMUSG00000005886	4562.84	-0.2011	0.0514784	-3.90649	9.36449e-05	0.0352397	Ncoa2
ENSMUSG00000040359	1821.81	-0.312814	0.0785785	-3.98092	6.865e-05	0.0297332	Ufl1
ENSMUSG00000028995	4445.08	-0.317068	0.0615794	-5.14894	2.61968e-07	0.000501124	Fam126a
ENSMUSG00000053477	1067.85	-0.329699	0.0803205	-4.10479	4.04676e-05	0.0207602	Tcf4
ENSMUSG00000113337	4722.21	-0.336977	0.0778321	-4.32953	1.49426e-05	0.012704	Gm19220
ENSMUSG00000026356	2580.95	-0.347107	0.0853895	-4.06499	4.80342e-05	0.0234601	Dars
ENSMUSG00000029616	2095.02	-0.376035	0.0912593	-4.12051	3.78028e-05	0.020661	Erp29
ENSMUSG00000022306	456.867	-0.459099	0.117365	-3.91172	9.16426e-05	0.0350609	Zfpm2
ENSMUSG00000063317	900.232	-0.464659	0.114217	-4.0682	4.73786e-05	0.0234601	Usp31
ENSMUSG00000058643	357.722	-0.507543	0.107315	-4.72946	2.25122e-06	0.00271983	Speer4f1
ENSMUSG00000022822	456.351	-0.52357	0.121568	-4.30681	1.65622e-05	0.0130968	Abcc5
ENSMUSG00000029270	258.851	-0.570926	0.145198	-3.93204	8.42274e-05	0.03392	Dipk1a
ENSMUSG00000025077	193.532	-0.615164	0.157253	-3.91195	9.15554e-05	0.0350609	Dclre1a
ENSMUSG00000094025	747.918	-0.624483	0.149618	-4.17384	2.99505e-05	0.0182272	Gm8879
ENSMUSG00000028354	205.799	-0.640991	0.164314	-3.90101	9.57904e-05	0.0354656	Fmn2
ENSMUSG00000048865	803.067	-0.662252	0.158957	-4.16623	3.09675e-05	0.0182272	Arhgap30
ENSMUSG00000008682	438.668	-0.766546	0.135304	-5.66535	1.46726e-08	4.21012e-05	Rpl10
ENSMUSG00000049353	712.921	-0.813365	0.179204	-4.53877	5.65846e-06	0.00606951	Rd3
ENSMUSG00000080078	282.667	-0.889319	0.234787	-3.78777	0.000152004	0.0528675	Gm15583
ENSMUSG00000052595	192.902	-0.918788	0.22252	-4.12902	3.64316e-05	0.0203973	A1cf
ENSMUSG00000102550	150.609	-1.13355	0.276242	-4.10348	4.06975e-05	0.0207602	Gm8276
ENSMUSG00000094112	49.1293	-1.93071	0.292207	-6.60733	3.913e-11	2.8355e-07	9330182O14Rik
ENSMUSG00000094843	359.681	-2.96629	0.716425	-4.1404	3.467e-05	0.0198963	Ppp1r2-ps1
ENSMUSG00000041653	7.37325	-3.64641	0.848096	-4.29953	1.71162e-05	0.0130968	Pnpla3
ENSMUSG00000091273	19.4449	-4.40039	0.754711	-5.83056	5.52417e-09	2.11346e-05	Gm6673
ENSMUSG00000101679	34.3767	-4.73945	0.703407	-6.73785	1.60747e-11	1.84498e-07	Gm20936

### Sheet: Kdm6a F2 testis DEGs padj.<0.05
ensembl_gene	baseMean	log2FoldChange	lfcSE	stat	pvalue	padj	gene_name
ENSMUSG00000100801	324.792	-6.97825	2.08886	-3.3407	0.000835674	0.0328592	Gm15459
ENSMUSG00000093985	62.639	-6.95116	1.80238	-3.85666	0.000114948	0.00774295	Gm10406
ENSMUSG00000107092	64.6057	-4.39048	1.11684	-3.93116	8.45357e-05	0.00593773	Gm7993
ENSMUSG00000091882	32.5609	-3.82364	1.01023	-3.78492	0.000153759	0.00987183	Gm6337
ENSMUSG00000094706	82.3284	-3.67594	1.07015	-3.43498	0.000592595	0.0256618	Gm10338
ENSMUSG00000033450	101.98	-2.74058	0.212834	-12.8766	6.09509e-38	1.43113e-34	Tagap
ENSMUSG00000095597	1332.32	-1.55965	0.360201	-4.32995	1.49145e-05	0.0014505	Rps7-ps3
ENSMUSG00000030259	122.834	-1.3586	0.28347	-4.79274	1.64519e-06	0.000239295	Rassf8
ENSMUSG00000109376	41.9527	-1.35098	0.277252	-4.87274	1.1006e-06	0.000162968	Olfr761
ENSMUSG00000044317	137.24	-1.20354	0.218081	-5.51877	3.41377e-08	7.38273e-06	Gpr4
ENSMUSG00000021464	167.773	-1.19653	0.196938	-6.07567	1.23471e-09	3.52127e-07	Ror2
ENSMUSG00000080916	77.0998	-1.18773	0.259445	-4.57796	4.69537e-06	0.000578204	Gm12463
ENSMUSG00000030839	159.432	-1.16927	0.145991	-8.0092	1.15455e-15	7.90671e-13	Sergef
ENSMUSG00000093899	52.7942	-1.09368	0.304097	-3.59648	0.000322555	0.0170272	Gm5645
ENSMUSG00000004328	286.949	-1.08721	0.12774	-8.51114	1.7223e-17	1.76923e-14	Hif3a
ENSMUSG00000047730	49.951	-1.04554	0.273792	-3.81873	0.00013414	0.00874891	Fcgbp
ENSMUSG00000093880	92.0931	-1.02734	0.177078	-5.80166	6.56632e-09	1.64884e-06	Tmem181c-ps
ENSMUSG00000020017	75.69	-0.982465	0.263741	-3.72512	0.000195225	0.0117106	Hal
ENSMUSG00000051379	74.0809	-0.964218	0.243715	-3.95633	7.611e-05	0.00543889	Flrt3
ENSMUSG00000038048	61.7743	-0.930453	0.269289	-3.45522	0.000549849	0.0245898	Cntnap5c
ENSMUSG00000021758	11259.8	-0.927221	0.0407825	-22.7357	1.98587e-114	3.26398e-110	Ddx4
ENSMUSG00000117218	113.897	-0.89486	0.170647	-5.24392	1.57201e-07	2.93608e-05	Gm19283
ENSMUSG00000074151	209.281	-0.89079	0.175032	-5.0893	3.59393e-07	5.96665e-05	Nlrc5
ENSMUSG00000008461	70.1311	-0.876205	0.278087	-3.15083	0.00162807	0.0501105	Fut1
ENSMUSG00000116780	14542.7	-0.866855	0.0504928	-17.1679	4.61862e-66	3.79558e-62	Dynlt2a3
ENSMUSG00000011751	1811.67	-0.856632	0.0692588	-12.3686	3.86686e-35	7.94447e-32	Sptbn4
ENSMUSG00000019893	57.1702	-0.844881	0.227487	-3.71398	0.000204025	0.0121498	Ros1
ENSMUSG00000063430	216.293	-0.839119	0.242432	-3.46126	0.000537659	0.0242773	Wscd2
ENSMUSG00000096255	11899.5	-0.808851	0.0531933	-15.2059	3.23246e-52	1.77095e-48	Dynlt1b
ENSMUSG00000063130	70.9158	-0.806879	0.221419	-3.64413	0.000268296	0.0148977	Calml3
ENSMUSG00000020335	260.42	-0.781585	0.112272	-6.9615	3.36668e-12	1.41884e-09	Zfp354b
ENSMUSG00000043760	114.05	-0.768493	0.220107	-3.49144	0.000480416	0.02269	Pkhd1
ENSMUSG00000031640	143.493	-0.750271	0.174394	-4.30217	1.69135e-05	0.00163523	Gm45753
ENSMUSG00000090053	94.3986	-0.747566	0.233298	-3.20435	0.0013537	0.044588	Pakap
ENSMUSG00000050855	220.134	-0.738723	0.142604	-5.18025	2.21594e-07	3.8746e-05	Zfp940
ENSMUSG00000000197	111.239	-0.738529	0.219102	-3.37071	0.000749756	0.0302776	Nalcn
ENSMUSG00000102073	283.995	-0.724942	0.144201	-5.02732	4.97389e-07	7.86065e-05	Gm6818
ENSMUSG00000055067	143.471	-0.662353	0.161097	-4.11152	3.9306e-05	0.00329609	Smyd3
ENSMUSG00000096780	1007.84	-0.646702	0.0735733	-8.7899	1.49698e-18	1.75745e-15	Tmem181b-ps
ENSMUSG00000028950	429.497	-0.63293	0.187973	-3.36713	0.000759543	0.0305977	Tas1r1
ENSMUSG00000034442	445.601	-0.625011	0.167583	-3.72955	0.000191819	0.0116337	Trmt5
ENSMUSG00000060206	480.467	-0.612031	0.139303	-4.39353	1.11527e-05	0.00113855	Zfp462
ENSMUSG00000006675	89.2078	-0.607574	0.188734	-3.21921	0.00128544	0.0432939	P4htm
ENSMUSG00000055480	446.664	-0.590906	0.106711	-5.53743	3.06939e-08	6.72647e-06	Zfp458
ENSMUSG00000069184	389.798	-0.588374	0.119535	-4.92218	8.55872e-07	0.000129056	Zfp72
ENSMUSG00000095687	207.419	-0.58514	0.130209	-4.49384	6.99495e-06	0.000798396	Rnaset2a
ENSMUSG00000069712	427.162	-0.57507	0.182589	-3.14954	0.0016353	0.0501451	Semp2l2b
ENSMUSG00000051527	198.312	-0.567479	0.123294	-4.60265	4.17147e-06	0.000531491	Usp29
ENSMUSG00000045039	1503.51	-0.560681	0.0708399	-7.91476	2.47724e-15	1.62864e-12	Megf8
ENSMUSG00000068231	175.05	-0.55517	0.158291	-3.50727	0.000452732	0.0219343	Vmn1r43
ENSMUSG00000116953	692.129	-0.546412	0.0736766	-7.41636	1.20385e-13	7.01173e-11	9030025P20Rik
ENSMUSG00000061028	1530.82	-0.545414	0.0677103	-8.05511	7.94042e-16	5.67429e-13	Clasrp
ENSMUSG00000026604	169.706	-0.544413	0.166864	-3.26262	0.00110386	0.0394416	Ptpn14
ENSMUSG00000030225	224.64	-0.538593	0.1311	-4.10827	3.98641e-05	0.00332592	Dera
ENSMUSG00000036678	758.998	-0.535971	0.153637	-3.48856	0.000485623	0.0227629	Aaas
ENSMUSG00000038838	329.028	-0.521715	0.136524	-3.82143	0.000132682	0.00868831	Vars2
ENSMUSG00000074491	307.469	-0.521108	0.150411	-3.46456	0.000531103	0.0240893	Clec4g
ENSMUSG00000041992	810.037	-0.489867	0.0844559	-5.80026	6.62104e-09	1.64884e-06	Rapgef5
ENSMUSG00000048583	222.866	-0.48511	0.146176	-3.31867	0.000904462	0.0349844	Igf2
ENSMUSG00000056300	453.775	-0.476468	0.126149	-3.77701	0.000158722	0.0101114	Zfp981
ENSMUSG00000025044	278.326	-0.463431	0.132352	-3.5015	0.00046265	0.0222343	Msr1
ENSMUSG00000004945	913.498	-0.462529	0.0709548	-6.51864	7.0949e-11	2.4811e-08	Tmem242
ENSMUSG00000100133	431.368	-0.458727	0.131932	-3.47701	0.000507047	0.0234756	Tgif2lx1
ENSMUSG00000104577	204.552	-0.456506	0.136209	-3.35151	0.000803721	0.0319195	Gm6641
ENSMUSG00000028289	305.57	-0.450211	0.120196	-3.74564	0.000179934	0.0109941	Epha7
ENSMUSG00000038141	1048.79	-0.44916	0.0666053	-6.74361	1.54501e-11	6.04614e-09	Tmem181a
ENSMUSG00000060093	364.979	-0.446657	0.135752	-3.29023	0.00100104	0.037295	H4c1
ENSMUSG00000106445	159.27	-0.443965	0.139873	-3.17407	0.0015032	0.047881	Gm21190
ENSMUSG00000028974	238.465	-0.438221	0.137374	-3.18997	0.00142286	0.0460298	Dffa
ENSMUSG00000022911	1403.9	-0.430688	0.0770157	-5.59221	2.24191e-08	5.04768e-06	Arl13b
ENSMUSG00000052748	1590.72	-0.425524	0.0731345	-5.81837	5.94231e-09	1.52606e-06	Swt1
ENSMUSG00000085328	545.943	-0.42087	0.10019	-4.20071	2.66076e-05	0.00240287	Gm17131
ENSMUSG00000025221	647.974	-0.420516	0.096674	-4.34984	1.36236e-05	0.00137372	Kcnip2
ENSMUSG00000016257	678.954	-0.41308	0.103912	-3.97527	7.02993e-05	0.00513529	Prelid3b
ENSMUSG00000003534	426.212	-0.404775	0.111366	-3.63464	0.000278373	0.0151449	Ddr1
ENSMUSG00000054966	932.619	-0.403584	0.0995099	-4.05571	4.99815e-05	0.00402694	Lmntd1
ENSMUSG00000064063	531.017	-0.40316	0.114969	-3.50668	0.00045374	0.0219343	BC048507
ENSMUSG00000031596	358.096	-0.39902	0.0935556	-4.26505	1.99853e-05	0.00187702	Slc7a2
ENSMUSG00000095557	199.334	-0.395738	0.118787	-3.3315	0.000863808	0.0338037	Gm3415
ENSMUSG00000022802	541.031	-0.395526	0.123133	-3.21219	0.00131728	0.0438378	Lmln
ENSMUSG00000097333	344.203	-0.39102	0.0882755	-4.42955	9.44309e-06	0.000994914	Zfp87
ENSMUSG00000079156	328.412	-0.388628	0.12314	-3.15599	0.00159956	0.0495267	Smok3b
ENSMUSG00000074575	398.594	-0.381663	0.120805	-3.15932	0.00158139	0.0493201	Kcng1
ENSMUSG00000073208	384.597	-0.380824	0.110252	-3.45414	0.000552059	0.0245898	Speer4c
ENSMUSG00000111827	402.003	-0.378463	0.102705	-3.68496	0.000228741	0.0131915	Gm8131
ENSMUSG00000031731	1745.75	-0.375922	0.116935	-3.21479	0.00130538	0.0437863	Ap1g1
ENSMUSG00000096316	382.892	-0.373401	0.110031	-3.39361	0.000689779	0.028343	Faiml
ENSMUSG00000023151	884.954	-0.370629	0.0840678	-4.40869	1.03996e-05	0.00108182	Lrrc69
ENSMUSG00000074358	388.474	-0.368965	0.0922109	-4.00132	6.29911e-05	0.00483795	Ccdc61
ENSMUSG00000015053	473.352	-0.368506	0.101042	-3.64704	0.000265278	0.014789	Gata2
ENSMUSG00000009739	1974.76	-0.3666	0.0972114	-3.77116	0.000162488	0.0102564	Pou6f1
ENSMUSG00000000579	478.936	-0.359494	0.115409	-3.11496	0.00183971	0.0544819	Dynlt1c
ENSMUSG00000024404	4383.73	-0.358787	0.109177	-3.2863	0.00101514	0.0375395	Riok3
ENSMUSG00000026048	514.062	-0.35691	0.111144	-3.21125	0.0013216	0.0438424	Ercc5
ENSMUSG00000021114	2078.67	-0.353204	0.0525425	-6.72225	1.78939e-11	6.83965e-09	Atp6v1d
ENSMUSG00000030411	431.769	-0.351955	0.0881103	-3.99448	6.48363e-05	0.00493356	Nova2
ENSMUSG00000039634	643.359	-0.348239	0.0733224	-4.74942	2.04005e-06	0.000289054	Zfp189
ENSMUSG00000022681	492.958	-0.343296	0.107635	-3.18944	0.00142548	0.0460298	Ntan1
ENSMUSG00000037692	3651.71	-0.341413	0.0931127	-3.66667	0.000245734	0.0140239	Ahdc1
ENSMUSG00000020690	4162.41	-0.338677	0.0651981	-5.19458	2.0518e-07	3.66558e-05	Efcab3
ENSMUSG00000033166	2329.3	-0.334531	0.0458355	-7.29852	2.90954e-13	1.49441e-10	Dis3
ENSMUSG00000078938	583.854	-0.333983	0.102225	-3.26714	0.00108639	0.0391578	Syce3
ENSMUSG00000086373	605.053	-0.333566	0.100611	-3.31541	0.000915075	0.0351759	Gm11978
ENSMUSG00000031481	313.35	-0.332231	0.105712	-3.14279	0.00167346	0.0508411	Tpte
ENSMUSG00000036167	1330.47	-0.328889	0.0723816	-4.54382	5.52432e-06	0.000662757	Pphln1
ENSMUSG00000032231	1261.83	-0.322296	0.095816	-3.3637	0.000769059	0.0308299	Anxa2
ENSMUSG00000030400	1121.61	-0.321691	0.0765578	-4.20193	2.64648e-05	0.00240287	Ercc2
ENSMUSG00000022822	427.975	-0.321591	0.102724	-3.13063	0.00174433	0.0524127	Abcc5
ENSMUSG00000028163	317.141	-0.320437	0.0970509	-3.30174	0.000960871	0.0363055	Nfkb1
ENSMUSG00000020234	733.855	-0.314915	0.0850556	-3.70246	0.000213515	0.0124888	4930404N11Rik
ENSMUSG00000022748	413.176	-0.314468	0.0963269	-3.26459	0.00109621	0.039339	Cmss1
ENSMUSG00000043020	3589.5	-0.31206	0.0892288	-3.4973	0.000469996	0.0223347	Dnai3
ENSMUSG00000053094	1883.3	-0.302438	0.0722459	-4.18623	2.83626e-05	0.00253352	Tmem248
ENSMUSG00000037720	791.031	-0.301155	0.0886992	-3.39524	0.00068569	0.0283129	Tmem33
ENSMUSG00000066278	659.561	-0.299802	0.0937328	-3.19848	0.00138156	0.0452528	Vps37b
ENSMUSG00000046667	471.299	-0.297949	0.0916339	-3.25152	0.00114791	0.0403204	Rbm12b1
ENSMUSG00000019984	1366.31	-0.296297	0.0683196	-4.33693	1.44489e-05	0.00143062	Med23
ENSMUSG00000022498	845.01	-0.294902	0.0845406	-3.48829	0.000486113	0.0227629	Txndc11
ENSMUSG00000043859	2077.62	-0.294651	0.070563	-4.17571	2.97053e-05	0.00261089	1700049L16Rik
ENSMUSG00000029685	903.78	-0.293993	0.0889854	-3.30383	0.000953731	0.0361512	Asb15
ENSMUSG00000038587	38986.9	-0.293657	0.0917692	-3.19995	0.0013745	0.0451827	Akap12
ENSMUSG00000004127	2566.22	-0.292164	0.0904551	-3.22993	0.0012382	0.042222	Trmt10a
ENSMUSG00000048516	1458.46	-0.289844	0.0825431	-3.51142	0.000445715	0.0218723	Adam26a
ENSMUSG00000101196	387.717	-0.288996	0.0917753	-3.14895	0.00163857	0.0501518	Gm6866
ENSMUSG00000022993	597.689	-0.282672	0.0886195	-3.18973	0.00142408	0.0460298	Tex49
ENSMUSG00000021983	1926.62	-0.281083	0.0696704	-4.03446	5.47278e-05	0.00436653	Atp8a2
ENSMUSG00000032064	1342.73	-0.280189	0.0890806	-3.14534	0.00165894	0.0504932	Dixdc1
ENSMUSG00000046615	448.594	-0.277026	0.0855735	-3.23729	0.00120672	0.0414273	Actrt1
ENSMUSG00000023852	1690.74	-0.274326	0.0685087	-4.00425	6.22134e-05	0.00480066	Chd1
ENSMUSG00000078779	547.825	-0.272138	0.0838843	-3.2442	0.0011778	0.0410133	Zfp59
ENSMUSG00000055826	1886.75	-0.27062	0.0529908	-5.10693	3.27439e-07	5.49162e-05	Tescl
ENSMUSG00000015149	4190.57	-0.267453	0.0514764	-5.19565	2.04004e-07	3.66558e-05	Sirt2
ENSMUSG00000022186	1113.06	-0.26689	0.0845678	-3.15593	0.00159987	0.0495267	Oxct1
ENSMUSG00000042331	1315.76	-0.26329	0.0839828	-3.13504	0.00171829	0.0519152	Specc1
ENSMUSG00000036552	926.842	-0.260865	0.0767786	-3.39762	0.000679741	0.0281851	Ermard
ENSMUSG00000095595	4427.51	-0.259512	0.0650057	-3.99214	6.54785e-05	0.00493672	Fam177a
ENSMUSG00000044957	1780.98	-0.258067	0.0759645	-3.3972	0.00068079	0.0281851	Pp2d1
ENSMUSG00000051469	742.885	-0.256416	0.0813998	-3.15007	0.00163229	0.0501451	Zfp24
ENSMUSG00000057805	4129.73	-0.254576	0.0698064	-3.64688	0.00026544	0.014789	1700084M14Rik
ENSMUSG00000048481	887.168	-0.252152	0.0704501	-3.57916	0.000344702	0.0177047	Mypop
ENSMUSG00000067848	710.713	-0.251785	0.0807947	-3.11635	0.00183105	0.054326	4933402N22Rik
ENSMUSG00000040978	1338.38	-0.247466	0.0646337	-3.82874	0.0001288	0.00846781	Gm11992
ENSMUSG00000028753	1908.5	-0.246238	0.0711955	-3.45862	0.000542944	0.0244488	Vwa5b1
ENSMUSG00000014232	1343.54	-0.243647	0.0524293	-4.64715	3.36557e-06	0.000453414	Cluap1
ENSMUSG00000028690	676.735	-0.238024	0.0746909	-3.18679	0.0014386	0.0461814	Mmachc
ENSMUSG00000079707	24172.6	-0.235528	0.0363066	-6.48719	8.74541e-11	2.99457e-08	Dynlt2a1
ENSMUSG00000036398	8410.47	-0.235277	0.055627	-4.22956	2.34154e-05	0.00215003	Ppp1r11
ENSMUSG00000028556	2250.83	-0.234326	0.0505318	-4.6372	3.53154e-06	0.000464355	Dock7
ENSMUSG00000028575	1996.06	-0.23328	0.0721044	-3.23531	0.00121512	0.0415212	Eqtn
ENSMUSG00000013584	2938.78	-0.232568	0.0559343	-4.15787	3.21228e-05	0.00279349	Aldh1a2
ENSMUSG00000002658	4757.28	-0.231217	0.056689	-4.07869	4.52903e-05	0.00372196	Gtf2f1
ENSMUSG00000052056	7106.37	-0.230577	0.0710721	-3.24427	0.00117753	0.0410133	Zfp217
ENSMUSG00000048922	5660.49	-0.230319	0.0440844	-5.2245	1.74623e-07	3.22484e-05	Cdca2
ENSMUSG00000053111	4711.37	-0.229679	0.0731479	-3.13992	0.00168991	0.0511672	Fank1
ENSMUSG00000004535	10917.9	-0.228795	0.0620584	-3.68677	0.000227121	0.0131442	Tax1bp1
ENSMUSG00000040859	1832.28	-0.227179	0.0648269	-3.50439	0.000457659	0.0220589	Bsdc1
ENSMUSG00000073079	4439.99	-0.226464	0.0667133	-3.39459	0.000687324	0.0283129	Srp54a
ENSMUSG00000001542	3327.78	-0.224815	0.0682492	-3.29403	0.000987619	0.0370605	Ell2
ENSMUSG00000047804	2319.45	-0.224109	0.05933	-3.77734	0.000158514	0.0101114	Akap10
ENSMUSG00000071528	657.932	-0.221593	0.0669603	-3.30931	0.000935255	0.0357524	Atp5md
ENSMUSG00000053868	2326.59	-0.221146	0.0678678	-3.25849	0.00112008	0.0396758	Gm5142
ENSMUSG00000002496	1171.14	-0.22094	0.0705452	-3.13189	0.00173685	0.0522956	Tsc2
ENSMUSG00000030965	1036.07	-0.219345	0.0669037	-3.27852	0.00104351	0.0381137	Abraxas2
ENSMUSG00000050685	8308.88	-0.218582	0.0603887	-3.61958	0.000295081	0.0157979	Ccdc54
ENSMUSG00000038388	3506.53	-0.216933	0.0431995	-5.02165	5.12286e-07	8.01899e-05	Pals2
ENSMUSG00000052616	1125.87	-0.215141	0.0630388	-3.41283	0.000642913	0.0270947	Terb1
ENSMUSG00000052833	1966.98	-0.214917	0.050356	-4.26794	1.97284e-05	0.00186354	Sae1
ENSMUSG00000047369	9069.14	-0.212934	0.0647733	-3.28738	0.00101124	0.0375186	Dnah14
ENSMUSG00000025324	2467.22	-0.212649	0.0627025	-3.3914	0.000695364	0.0285012	Atp10a
ENSMUSG00000040473	8346.75	-0.212507	0.0473865	-4.48455	7.3067e-06	0.000822554	Cfap69
ENSMUSG00000063281	3933.33	-0.208755	0.0457086	-4.56708	4.94571e-06	0.000602131	Zfp35
ENSMUSG00000035165	1789.31	-0.208747	0.0607949	-3.43363	0.000595561	0.025692	Kcne3
ENSMUSG00000027944	1562.21	-0.208419	0.054097	-3.85269	0.000116825	0.00783731	Hax1
ENSMUSG00000057116	2958.55	-0.207527	0.0479136	-4.33128	1.48246e-05	0.00145034	Semp2l2a
ENSMUSG00000019370	8980.56	-0.20693	0.0588006	-3.51918	0.000432882	0.021495	Calm3
ENSMUSG00000074093	4545.36	-0.205773	0.0484132	-4.25035	2.13438e-05	0.00199322	Svip
ENSMUSG00000034239	7937.81	-0.20519	0.0600675	-3.41599	0.000635511	0.0269037	Gm884
ENSMUSG00000004319	1752.46	-0.202896	0.0455712	-4.45228	8.49617e-06	0.000916784	Clcn3
ENSMUSG00000099398	16011.7	-0.202702	0.0460386	-4.40288	1.06825e-05	0.00109736	Ms4a14
ENSMUSG00000027431	3234.36	-0.201622	0.0592906	-3.40057	0.000672458	0.0279811	Scp2d1
ENSMUSG00000040667	4160.98	-0.199329	0.0603253	-3.30424	0.000952332	0.0361512	Nup88
ENSMUSG00000028555	3417.19	-0.198636	0.0628238	-3.1618	0.00156796	0.0491813	Ttc39a
ENSMUSG00000079108	2739.17	-0.196401	0.050639	-3.87845	0.000105124	0.00719925	Srp54c
ENSMUSG00000005883	1663.44	-0.195888	0.0538139	-3.64011	0.000272525	0.015031	Spo11
ENSMUSG00000007670	2301.06	-0.193017	0.052126	-3.7029	0.000213148	0.0124888	Khsrp
ENSMUSG00000019978	8009.15	-0.189989	0.0476168	-3.98996	6.60856e-05	0.0049372	Epb41l2
ENSMUSG00000027886	2813.45	-0.188815	0.0595749	-3.16937	0.00152768	0.0484727	1700013F07Rik
ENSMUSG00000005803	6847.76	-0.187453	0.0470314	-3.98569	6.72854e-05	0.00500409	Sqor
ENSMUSG00000032497	5880.53	-0.187389	0.048371	-3.87401	0.00010706	0.00727124	Lrrfip2
ENSMUSG00000050141	6931.09	-0.186783	0.0340877	-5.47949	4.26558e-08	8.87456e-06	Fam205c
ENSMUSG00000051437	6617	-0.18615	0.042272	-4.40362	1.06458e-05	0.00109736	Ubqlnl
ENSMUSG00000052293	12126.8	-0.18401	0.0348612	-5.27837	1.3034e-07	2.46237e-05	Taf9
ENSMUSG00000033276	5188.06	-0.18208	0.0541614	-3.3618	0.000774357	0.0309668	Stk36
ENSMUSG00000050612	16392.2	-0.180825	0.0472213	-3.82931	0.000128502	0.00846781	Txndc2
ENSMUSG00000070639	22141	-0.180707	0.0417022	-4.33328	1.46904e-05	0.00144581	Lrrc8b
ENSMUSG00000032575	2920.47	-0.178373	0.0417317	-4.27428	1.91757e-05	0.00183239	Manf
ENSMUSG00000059430	4468.55	-0.177761	0.0520429	-3.41567	0.000636242	0.0269037	Actg2
ENSMUSG00000021555	1754.98	-0.177616	0.0553948	-3.20636	0.00134428	0.0443666	Naa35
ENSMUSG00000070709	1647.61	-0.177537	0.0567336	-3.12932	0.00175214	0.0525513	Zfp974
ENSMUSG00000000399	1862.22	-0.175435	0.0546108	-3.21246	0.00131605	0.0438378	Ndufa9
ENSMUSG00000019841	5253.45	-0.175392	0.0533792	-3.28577	0.00101703	0.0375395	Rev3l
ENSMUSG00000040163	5413.88	-0.173481	0.0482261	-3.59724	0.000321609	0.0170272	1700034J05Rik
ENSMUSG00000041846	1762.61	-0.173131	0.0530623	-3.26279	0.0011032	0.0394416	Ppp4r3a
ENSMUSG00000020482	2728.69	-0.16707	0.0418393	-3.99315	6.52021e-05	0.00493672	Ccdc117
ENSMUSG00000008482	4483.48	-0.164866	0.0477839	-3.45023	0.000560103	0.0248136	Rnf151
ENSMUSG00000087279	1770.7	-0.163236	0.0513808	-3.17699	0.0014881	0.0476773	4930544D05Rik
ENSMUSG00000027355	6692.77	-0.162479	0.0514659	-3.15703	0.00159388	0.0495267	Tmco5
ENSMUSG00000085155	3214.83	-0.160658	0.0404889	-3.96797	7.24883e-05	0.00522552	Gm11780
ENSMUSG00000031898	5912.87	-0.158931	0.044584	-3.56476	0.000364194	0.0185897	Dpep3
ENSMUSG00000027331	3388	-0.155627	0.0462402	-3.36562	0.00076373	0.0306911	Knstrn
ENSMUSG00000043411	1928.44	-0.154794	0.0477353	-3.24275	0.00118383	0.0411361	Usp48
ENSMUSG00000029477	3971.88	-0.154018	0.0423582	-3.63609	0.000276807	0.0151449	Morn3
ENSMUSG00000027286	4125.4	-0.153733	0.0428978	-3.58369	0.00033877	0.0175647	Lrrc57
ENSMUSG00000078577	4156.61	-0.150851	0.0401381	-3.75829	0.000171077	0.0106107	Tmco2
ENSMUSG00000068240	3820.7	-0.150351	0.0378327	-3.97409	7.06475e-05	0.00513788	Gm11808
ENSMUSG00000020435	20431.5	-0.149352	0.0455543	-3.27855	0.00104342	0.0381137	Osbp2
ENSMUSG00000048416	12516	-0.148386	0.0428044	-3.4666	0.000527079	0.0240641	Mlf1
ENSMUSG00000049123	5933.55	-0.147919	0.0438683	-3.37187	0.000746584	0.0302238	Catsperg2
ENSMUSG00000030230	7054.66	-0.146706	0.0454944	-3.22471	0.00126102	0.0427342	Plcz1
ENSMUSG00000031922	4980.03	-0.146695	0.0412104	-3.55966	0.00037134	0.0188375	Cep57
ENSMUSG00000000168	2780.98	-0.14579	0.0456909	-3.19078	0.0014189	0.0460298	Dlat
ENSMUSG00000041566	6444.2	-0.142479	0.0407292	-3.4982	0.000468409	0.0223347	Tssk1
ENSMUSG00000021977	5871.01	-0.142423	0.0414506	-3.43596	0.000590454	0.0256618	1700129C05Rik
ENSMUSG00000020481	10098.2	-0.140779	0.0317755	-4.43043	9.40435e-06	0.000994914	Ankrd36
ENSMUSG00000074435	36187.3	-0.138899	0.0431234	-3.22096	0.00127763	0.0431192	Smcp
ENSMUSG00000101959	14395.8	-0.136169	0.0342403	-3.97687	6.98293e-05	0.00512372	Ldhal6b
ENSMUSG00000096141	5100.04	-0.134646	0.0425798	-3.16221	0.00156577	0.0491813	Dnah7a
ENSMUSG00000045521	9363.56	-0.134634	0.0397567	-3.38646	0.000708016	0.0288758	Tssk2
ENSMUSG00000003345	15270.6	-0.12695	0.0372659	-3.4066	0.000657776	0.0274396	Csnk1g2
ENSMUSG00000024175	4807.02	-0.125774	0.0382837	-3.28532	0.00101866	0.0375395	Tekt4
ENSMUSG00000027782	6164.04	-0.12453	0.0351625	-3.54156	0.000397775	0.0199934	Kpna4
ENSMUSG00000062939	13217.4	-0.123973	0.0326502	-3.79702	0.000146449	0.00947649	Stat4
ENSMUSG00000031727	15126.3	-0.123752	0.0351432	-3.52135	0.000429351	0.0213843	Pmfbp1
ENSMUSG00000024352	7613.71	-0.120781	0.0303628	-3.97791	6.95234e-05	0.00512372	Spata24
ENSMUSG00000027030	10755.6	-0.118606	0.0356956	-3.32271	0.000891491	0.0346396	Stk39
ENSMUSG00000037683	4664.2	-0.114883	0.0363104	-3.16391	0.00155666	0.0491079	Armc3
ENSMUSG00000038057	12534.3	-0.112516	0.0322446	-3.48945	0.000484014	0.0227629	Dbil5
ENSMUSG00000050089	49572.9	-0.0982265	0.0311248	-3.15589	0.00160007	0.0495267	Akap4
ENSMUSG00000041809	9200.98	0.0996128	0.030101	3.30928	0.000935358	0.0357524	Efhc1
ENSMUSG00000031913	4747.65	0.108921	0.0336406	3.2378	0.00120454	0.0414273	Vps4a
ENSMUSG00000004897	8296.84	0.115713	0.0312663	3.70089	0.000214847	0.0125221	Hdgf
ENSMUSG00000026019	3782.23	0.130597	0.036076	3.62006	0.00029454	0.0157979	Wdr12
ENSMUSG00000062647	3669	0.132867	0.0410385	3.23762	0.00120532	0.0414273	Rpl7a
ENSMUSG00000038298	8560.39	0.135187	0.0385004	3.51132	0.00044588	0.0218723	Pdzk1
ENSMUSG00000041702	4758.32	0.138962	0.0361114	3.84815	0.000119012	0.00795155	Btbd7
ENSMUSG00000058638	5795.89	0.149527	0.0383326	3.90078	9.58815e-05	0.00662146	Zfp110
ENSMUSG00000017119	22992.4	0.153616	0.0245516	6.25687	3.92772e-10	1.21804e-07	Nbr1
ENSMUSG00000071655	1868.09	0.153769	0.0458818	3.35141	0.000804008	0.0319195	Ubxn1
ENSMUSG00000042099	1962.55	0.154966	0.0477128	3.24789	0.00116265	0.040745	Kank3
ENSMUSG00000039275	3235.33	0.158537	0.0464664	3.41186	0.000645221	0.0271224	Foxk2
ENSMUSG00000000563	2431.48	0.160996	0.0463922	3.47033	0.000519819	0.0238652	Atp5pb
ENSMUSG00000074749	5797.62	0.161383	0.0405322	3.98159	6.84572e-05	0.0050683	Kiz
ENSMUSG00000032540	5433.1	0.16687	0.0492925	3.38531	0.000710982	0.028925	Abhd5
ENSMUSG00000050876	4669.67	0.166947	0.0533066	3.13182	0.00173725	0.0522956	Spata31d1a
ENSMUSG00000029086	4874.2	0.167656	0.0445452	3.76372	0.000167407	0.010462	Prom1
ENSMUSG00000031536	3838.18	0.170688	0.0382362	4.46406	8.0422e-06	0.00089085	Polb
ENSMUSG00000003235	1985.48	0.171981	0.055073	3.12277	0.00179155	0.0534408	Eif2b5
ENSMUSG00000044792	4945.08	0.172338	0.0397354	4.33715	1.44343e-05	0.00143062	Isca1
ENSMUSG00000029206	5842.12	0.174096	0.0545405	3.19204	0.00141271	0.0459789	Nsun7
ENSMUSG00000030750	2373.64	0.174853	0.0525555	3.32702	0.000877808	0.034189	Nsmce1
ENSMUSG00000026558	2225.75	0.176901	0.047727	3.70652	0.000210123	0.0124501	Uck2
ENSMUSG00000023805	2817.44	0.178297	0.0559237	3.18822	0.00143152	0.0461343	Synj2
ENSMUSG00000034377	8854.66	0.178483	0.0446481	3.99754	6.40052e-05	0.00489298	Tulp4
ENSMUSG00000020076	2028.72	0.183175	0.0495581	3.69618	0.000218869	0.0127114	Ddx50
ENSMUSG00000036432	2656.72	0.184417	0.0565737	3.25976	0.00111507	0.0395837	Siah2
ENSMUSG00000052698	5787.1	0.184566	0.0477553	3.86483	0.000111168	0.00751915	Tln2
ENSMUSG00000029552	2075.1	0.184869	0.0570301	3.2416	0.0011886	0.0412147	Tes
ENSMUSG00000047215	2280.14	0.185201	0.053171	3.48313	0.000495593	0.0230753	Rpl9
ENSMUSG00000029071	3787.32	0.18912	0.0507538	3.72623	0.000194367	0.0117106	Dvl1
ENSMUSG00000039463	1535.09	0.190805	0.0591821	3.22403	0.00126398	0.0427465	Slc9a8
ENSMUSG00000045587	1502.69	0.193914	0.0526753	3.6813	0.000232044	0.0133352	Lypd10
ENSMUSG00000054823	1904.63	0.194719	0.0480617	4.05143	5.09047e-05	0.00408131	Nsd3
ENSMUSG00000027498	2424.53	0.196775	0.0626704	3.13984	0.00169042	0.0511672	Cstf1
ENSMUSG00000035203	2326.52	0.201999	0.048626	4.15413	3.26525e-05	0.00280983	Epn1
ENSMUSG00000025477	2293.75	0.204628	0.0552158	3.70597	0.000210581	0.0124501	Inpp5a
ENSMUSG00000048799	5453.42	0.205637	0.0397718	5.1704	2.33588e-07	4.04132e-05	Cep120
ENSMUSG00000040596	1007.34	0.206516	0.0661028	3.12416	0.00178311	0.0532859	Pogk
ENSMUSG00000074627	6461.42	0.207094	0.0450958	4.59232	4.38338e-06	0.000549647	Mroh8
ENSMUSG00000021087	1511.86	0.207442	0.0565613	3.66756	0.000244872	0.0140234	Rtn1
ENSMUSG00000029478	2725.63	0.208135	0.0602485	3.4546	0.000551104	0.0245898	Ncor2
ENSMUSG00000010461	2311.75	0.211629	0.0455758	4.64345	3.42636e-06	0.00045785	Eya4
ENSMUSG00000037737	1659.86	0.214293	0.0657077	3.26131	0.00110899	0.0395388	Actrt3
ENSMUSG00000001909	2101.44	0.215346	0.0651856	3.30358	0.000954588	0.0361512	Trmt1
ENSMUSG00000059669	1303.35	0.216616	0.0548255	3.95101	7.78205e-05	0.00553705	Taf1b
ENSMUSG00000004626	1497.48	0.216865	0.0630182	3.44131	0.000578906	0.0253056	Stxbp2
ENSMUSG00000042608	1627.27	0.220542	0.0478041	4.61345	3.96032e-06	0.000513455	Stk40
ENSMUSG00000107810	2445.83	0.223362	0.0623	3.58526	0.000336736	0.0175145	Gm18609
ENSMUSG00000025967	1222.36	0.225265	0.0660946	3.40821	0.000653896	0.0274169	Eef1b2
ENSMUSG00000024286	2061.11	0.22589	0.0423144	5.33838	9.37793e-08	1.81336e-05	Ccny
ENSMUSG00000039384	843.342	0.226617	0.0718224	3.15524	0.00160364	0.049544	Dusp10
ENSMUSG00000028086	1757.08	0.227174	0.0509823	4.45595	8.35231e-06	0.000909129	Fbxw7
ENSMUSG00000022389	1237.49	0.227333	0.065211	3.48611	0.000490093	0.022884	Tef
ENSMUSG00000032300	4390.48	0.227688	0.0600423	3.79213	0.00014936	0.00962698	1700017B05Rik
ENSMUSG00000026482	2668.11	0.228358	0.0593715	3.84625	0.000119939	0.00798104	Rgl1
ENSMUSG00000015597	9525.74	0.228778	0.0506874	4.51351	6.37623e-06	0.000738026	Zfp318
ENSMUSG00000090935	1458.23	0.231374	0.0620997	3.72584	0.000194664	0.0117106	Synj2bp
ENSMUSG00000049676	7416.01	0.232193	0.0407207	5.70209	1.1835e-08	2.77885e-06	Catsperg1
ENSMUSG00000031028	919.172	0.233084	0.0696438	3.3468	0.000817493	0.0323766	Tub
ENSMUSG00000062773	3229.09	0.233287	0.0405983	5.74622	9.12582e-09	2.1738e-06	Tex101
ENSMUSG00000043940	2926	0.233606	0.0575121	4.06186	4.8683e-05	0.00394165	Wdfy3
ENSMUSG00000031930	4371.89	0.235898	0.0517224	4.56085	5.09469e-06	0.000615708	Wwp2
ENSMUSG00000025903	2229.71	0.236064	0.0644592	3.66221	0.000250045	0.0141715	Lypla1
ENSMUSG00000060002	2940.16	0.237447	0.0570304	4.16352	3.13372e-05	0.00273967	Chpt1
ENSMUSG00000001576	1226.85	0.238411	0.0662999	3.59594	0.000323223	0.0170272	Ergic1
ENSMUSG00000063047	736.948	0.240242	0.0697092	3.44634	0.000568229	0.0249717	Zfp780b
ENSMUSG00000040734	1594.97	0.242227	0.0738667	3.27924	0.00104088	0.0381137	Ppp1r13l
ENSMUSG00000047888	2493.14	0.247121	0.0588913	4.19623	2.71396e-05	0.00243752	Tnrc6b
ENSMUSG00000004508	1735.57	0.24731	0.0615933	4.01521	5.93918e-05	0.00467064	Gab2
ENSMUSG00000017721	1816.37	0.248459	0.0779587	3.18706	0.00143728	0.0461814	Pigt
ENSMUSG00000019952	2844.97	0.248777	0.0430139	5.78363	7.31074e-09	1.79342e-06	Poc1b
ENSMUSG00000036882	2612.5	0.25075	0.0700372	3.58023	0.000343286	0.0176873	Arhgap33
ENSMUSG00000023868	2083.94	0.251345	0.0624896	4.0222	5.76581e-05	0.00457681	Pde10a
ENSMUSG00000042535	1198.78	0.251669	0.0779817	3.22729	0.0012497	0.0425259	Gtpbp1
ENSMUSG00000033295	1027.67	0.251775	0.0694145	3.62712	0.000286603	0.0154954	Ptprf
ENSMUSG00000078451	816.371	0.252975	0.0637349	3.96918	7.21194e-05	0.00522182	Ppil6
ENSMUSG00000040021	795.239	0.253915	0.0803516	3.16006	0.00157739	0.049289	Lats1
ENSMUSG00000054715	696.094	0.254155	0.0722796	3.51628	0.000437641	0.0216659	Zscan22
ENSMUSG00000042305	1736.08	0.254868	0.073841	3.45159	0.000557303	0.0247563	Tmem183a
ENSMUSG00000067148	1080.14	0.257001	0.0785428	3.27211	0.00106748	0.0387308	Polr1c
ENSMUSG00000024260	3328.15	0.259475	0.0660472	3.92862	8.54335e-05	0.00597525	Sap130
ENSMUSG00000047528	3252.49	0.259832	0.0543607	4.77979	1.75482e-06	0.000253002	Flacc1
ENSMUSG00000033029	1532.31	0.26065	0.0538462	4.84064	1.29421e-06	0.000189926	1700088E04Rik
ENSMUSG00000017764	703.684	0.262486	0.0817174	3.21212	0.00131759	0.0438378	Zswim1
ENSMUSG00000030876	609.112	0.264264	0.0735459	3.59318	0.000326663	0.0170988	Mettl9
ENSMUSG00000043945	2453.34	0.266638	0.0759583	3.51033	0.000447559	0.0218723	Adam6a
ENSMUSG00000025962	842.69	0.266701	0.0782884	3.40665	0.000657659	0.0274396	Fastkd2
ENSMUSG00000022555	1789.46	0.267932	0.0627695	4.26851	1.96783e-05	0.00186354	Dgat1
ENSMUSG00000020733	597.826	0.269221	0.0850081	3.167	0.00154019	0.0486819	Slc9a3r1
ENSMUSG00000052512	2093.6	0.269236	0.0825914	3.25986	0.00111467	0.0395837	Nav2
ENSMUSG00000027546	2285.1	0.269696	0.0609249	4.4267	9.56858e-06	0.00100171	Atp9a
ENSMUSG00000022421	554.84	0.269901	0.081124	3.32702	0.000877815	0.034189	Nptxr
ENSMUSG00000052469	11601.5	0.271204	0.0402105	6.74461	1.53442e-11	6.04614e-09	Tcp10c
ENSMUSG00000025519	2940.2	0.271906	0.0542445	5.0126	5.36984e-07	8.32629e-05	Tktl2
ENSMUSG00000006906	2009.98	0.272306	0.0829802	3.28157	0.0010323	0.0379573	Stambp
ENSMUSG00000114272	1479.3	0.272417	0.0788546	3.45468	0.000550953	0.0245898	Gm36704
ENSMUSG00000033589	1482.54	0.273584	0.0787069	3.47598	0.000508982	0.023499	Reep4
ENSMUSG00000026646	1163.3	0.276323	0.067884	4.07052	4.6908e-05	0.00382378	Suv39h2
ENSMUSG00000011263	704.111	0.276595	0.0755787	3.6597	0.000252513	0.0142622	Exoc3l2
ENSMUSG00000025239	906.449	0.276936	0.0853282	3.24554	0.00117228	0.040995	Limd1
ENSMUSG00000026427	446.796	0.278731	0.0815165	3.41932	0.000627782	0.0267311	Eif2d
ENSMUSG00000022445	483.692	0.281353	0.0864912	3.25297	0.00114205	0.0402805	Cyp2d26
ENSMUSG00000045662	946.133	0.282021	0.0781653	3.60801	0.000308552	0.0164655	Henmt1
ENSMUSG00000036099	1033.92	0.283645	0.0827097	3.4294	0.000604917	0.026007	Vezt
ENSMUSG00000061186	3622.72	0.285613	0.0400693	7.12796	1.01865e-12	4.92426e-10	Sfmbt2
ENSMUSG00000020534	999.75	0.287343	0.0762067	3.77058	0.00016287	0.0102564	Shmt1
ENSMUSG00000094590	865.112	0.288483	0.0891165	3.23714	0.00120733	0.0414273	Gm3629
ENSMUSG00000008438	1019.07	0.288835	0.0649524	4.44688	8.71259e-06	0.000929871	Adam21
ENSMUSG00000024350	2868.3	0.289883	0.049777	5.82364	5.75791e-09	1.52606e-06	Dnajc18
ENSMUSG00000024797	608.128	0.290874	0.0800235	3.63486	0.000278134	0.0151449	Vps51
ENSMUSG00000068299	793.864	0.29377	0.0931321	3.15433	0.00160864	0.0496054	Nat8f4
ENSMUSG00000030602	540.311	0.294873	0.0804955	3.66323	0.000249058	0.0141644	Pak4
ENSMUSG00000025743	980.495	0.296601	0.079684	3.72221	0.000197484	0.0118031	Sdc3
ENSMUSG00000030744	1562.49	0.300363	0.0663105	4.52964	5.90848e-06	0.000697867	Rps3
ENSMUSG00000036565	661.483	0.301158	0.0920835	3.27049	0.00107361	0.0388111	Ttyh3
ENSMUSG00000042650	2330.93	0.301931	0.0497259	6.0719	1.26402e-09	3.52127e-07	Alkbh5
ENSMUSG00000031845	1016	0.30267	0.075577	4.00478	6.20744e-05	0.00480066	Bco1
ENSMUSG00000050853	462.635	0.303485	0.087588	3.46491	0.0005304	0.0240893	Olfr958
ENSMUSG00000016831	2825.91	0.3036	0.0951114	3.19205	0.00141266	0.0459789	Tox4
ENSMUSG00000053641	1165.18	0.3048	0.0930641	3.27516	0.00105602	0.0384849	Dennd4a
ENSMUSG00000002210	2904.46	0.30519	0.0567896	5.37404	7.6993e-08	1.5065e-05	Smg9
ENSMUSG00000084234	1111.9	0.307529	0.0764783	4.02113	5.79202e-05	0.00457681	4933405O20Rik
ENSMUSG00000034951	1314.54	0.307608	0.0523582	5.87507	4.22654e-09	1.13881e-06	Cog7
ENSMUSG00000036995	325.653	0.30821	0.093221	3.30623	0.000945617	0.0360607	Asap3
ENSMUSG00000038844	1573.22	0.30837	0.0670872	4.59656	4.29531e-06	0.000543059	Kif16b
ENSMUSG00000027520	3135.45	0.309605	0.066078	4.68544	2.79355e-06	0.000385838	Zdbf2
ENSMUSG00000017832	8332.84	0.310998	0.0608631	5.1098	3.22508e-07	5.46467e-05	Hspb9
ENSMUSG00000039715	1144.2	0.311371	0.0834585	3.73084	0.00019084	0.0116172	Dync2i2
ENSMUSG00000030515	548.124	0.312304	0.10028	3.1143	0.0018438	0.0545048	Tarsl2
ENSMUSG00000059495	1489.15	0.312444	0.0728206	4.2906	1.78187e-05	0.00171268	Arhgef12
ENSMUSG00000009112	1151.38	0.313286	0.084612	3.70262	0.000213383	0.0124888	Bcl2l13
ENSMUSG00000020261	427.33	0.315215	0.0995194	3.16737	0.00153822	0.0486819	Slc36a1
ENSMUSG00000032397	806.226	0.3167	0.101254	3.12778	0.00176129	0.0527297	Tipin
ENSMUSG00000071322	9609.33	0.317549	0.0383337	8.28381	1.19296e-16	9.33688e-14	Tcp10a
ENSMUSG00000045217	605.586	0.318069	0.0906436	3.509	0.000449796	0.0218723	Ppp1r2-ps9
ENSMUSG00000041141	711.193	0.318138	0.0884956	3.59496	0.000324447	0.0170371	Pnma8a
ENSMUSG00000061707	1254.04	0.322633	0.0638087	5.05626	4.27563e-07	6.95545e-05	Gm4871
ENSMUSG00000036197	1039.54	0.323381	0.061068	5.29543	1.1874e-07	2.26931e-05	Gxylt1
ENSMUSG00000062168	966.844	0.32571	0.0724017	4.49864	6.83882e-06	0.000786034	Ppef1
ENSMUSG00000032470	290.386	0.329361	0.101098	3.25782	0.0011227	0.0396831	Mras
ENSMUSG00000018733	912.672	0.330219	0.077723	4.24866	2.15053e-05	0.00199695	Pex12
ENSMUSG00000015095	8876.05	0.330711	0.0446139	7.41274	1.23716e-13	7.01173e-11	Fbxw5
ENSMUSG00000072983	3966.44	0.330846	0.0572885	5.77508	7.69161e-09	1.85911e-06	4933414I15Rik
ENSMUSG00000023307	631.219	0.333319	0.0746823	4.46316	8.07597e-06	0.00089085	Marchf5
ENSMUSG00000037972	569.776	0.334476	0.0952807	3.51042	0.000447391	0.0218723	Snn
ENSMUSG00000039936	2385.11	0.340055	0.0679298	5.00598	5.55787e-07	8.53731e-05	Pik3cd
ENSMUSG00000024552	387.768	0.345186	0.102704	3.36097	0.000776682	0.0309843	Slc14a2
ENSMUSG00000073096	1403.29	0.34833	0.0761024	4.57713	4.714e-06	0.000578204	Lrrc61
ENSMUSG00000024042	911.335	0.348931	0.0690495	5.05335	4.34136e-07	6.95545e-05	Sik1
ENSMUSG00000059995	1056.53	0.351305	0.0686713	5.11575	3.12501e-07	5.35028e-05	Atxn7l3
ENSMUSG00000091735	622.25	0.352968	0.0879534	4.01312	5.9922e-05	0.00468989	Gpr62
ENSMUSG00000000049	975.273	0.355613	0.0703824	5.05258	4.3588e-07	6.95545e-05	Apoh
ENSMUSG00000012405	2358.11	0.355887	0.0899351	3.95715	7.58483e-05	0.00543889	Rpl15
ENSMUSG00000042997	246.87	0.357728	0.102454	3.4916	0.000480139	0.02269	Nhlrc3
ENSMUSG00000052572	552.142	0.361799	0.114395	3.16272	0.00156305	0.0491813	Dlg2
ENSMUSG00000022175	401.088	0.366293	0.0892524	4.10401	4.06053e-05	0.00337065	Lrp10
ENSMUSG00000074405	645.424	0.371022	0.114109	3.25147	0.00114809	0.0403204	Zfp865
ENSMUSG00000035171	456.479	0.375181	0.095861	3.91381	9.08524e-05	0.00630063	1110059E24Rik
ENSMUSG00000028347	1210.58	0.375356	0.0898536	4.17741	2.94842e-05	0.00260539	Tmeff1
ENSMUSG00000031204	249.263	0.376639	0.109658	3.43466	0.000593301	0.0256618	Asb12
ENSMUSG00000020444	699.298	0.378887	0.107102	3.53764	0.000403718	0.0202302	Guk1
ENSMUSG00000037999	943.719	0.383833	0.0822072	4.66909	3.02541e-06	0.00041438	Arap2
ENSMUSG00000030956	506.452	0.384874	0.111653	3.44705	0.000566753	0.0249717	Fam53b
ENSMUSG00000040340	1288.36	0.38516	0.110618	3.48188	0.000497909	0.0231176	Tex45
ENSMUSG00000029924	251.568	0.386044	0.120701	3.19835	0.00138214	0.0452528	Slc37a3
ENSMUSG00000030045	229.971	0.390385	0.121532	3.2122	0.00131724	0.0438378	Mrpl19
ENSMUSG00000021078	533.367	0.390929	0.117798	3.31862	0.000904623	0.0349844	Tomm20l
ENSMUSG00000026437	433.591	0.391218	0.118836	3.29208	0.000994486	0.0372015	Cdk18
ENSMUSG00000027973	3450.68	0.392032	0.0552671	7.09341	1.30845e-12	5.97382e-10	1700006A11Rik
ENSMUSG00000029620	1891.99	0.394339	0.0569263	6.92719	4.2929e-12	1.76395e-09	1700018F24Rik
ENSMUSG00000073471	6597.31	0.395653	0.073107	5.41197	6.23339e-08	1.24941e-05	Rsph3a
ENSMUSG00000039342	4530.82	0.40144	0.0565567	7.098	1.26574e-12	5.94392e-10	Ankar
ENSMUSG00000020091	1700.5	0.408544	0.0655	6.23731	4.45171e-10	1.35497e-07	Eif4ebp2
ENSMUSG00000061477	4517.65	0.410403	0.108795	3.77225	0.000161784	0.0102564	Rps7
ENSMUSG00000075254	1008.37	0.411868	0.113228	3.63751	0.000275283	0.0151323	Heg1
ENSMUSG00000066839	761.996	0.412889	0.0744963	5.54242	2.98327e-08	6.62609e-06	Ecsit
ENSMUSG00000032376	759.475	0.414801	0.110546	3.75231	0.000175214	0.0108264	Usp3
ENSMUSG00000054033	1499.59	0.41568	0.0684559	6.07222	1.26151e-09	3.52127e-07	Adam39
ENSMUSG00000033105	828.951	0.417891	0.130863	3.19335	0.00140632	0.0459528	Lss
ENSMUSG00000015363	630.907	0.418626	0.0924454	4.52836	5.94435e-06	0.000697867	Trabd
ENSMUSG00000039518	166.019	0.419424	0.12962	3.23581	0.00121298	0.0415212	Cdsn
ENSMUSG00000022018	303.202	0.419594	0.122416	3.42761	0.000608919	0.026007	Rgcc
ENSMUSG00000070837	356.677	0.422958	0.105979	3.99097	6.58042e-05	0.0049372	Aurkc
ENSMUSG00000024727	1042.8	0.428758	0.0614524	6.97707	3.01398e-12	1.30362e-09	Trpm6
ENSMUSG00000043885	536.941	0.433722	0.119355	3.63387	0.000279198	0.0151449	Slc36a4
ENSMUSG00000021256	182.393	0.434537	0.133079	3.26526	0.00109364	0.0393326	Vash1
ENSMUSG00000041570	3589.99	0.444347	0.0533188	8.33379	7.82948e-17	6.43426e-14	Camsap2
ENSMUSG00000015745	692.893	0.447464	0.0974685	4.59086	4.4143e-06	0.000549647	Plekho1
ENSMUSG00000027316	376.437	0.449197	0.0940835	4.77445	1.80195e-06	0.000257538	Gfra4
ENSMUSG00000078998	199.129	0.455026	0.129653	3.50958	0.000448813	0.0218723	Bpifa6
ENSMUSG00000085880	559.946	0.457612	0.102803	4.45133	8.53419e-06	0.000916784	Gm15229
ENSMUSG00000022629	838.643	0.459389	0.0834952	5.50198	3.75549e-08	8.01626e-06	Kif21a
ENSMUSG00000049119	171.412	0.460404	0.133926	3.43774	0.000586597	0.0255738	Fam110b
ENSMUSG00000035566	320.611	0.462429	0.148559	3.11277	0.00185341	0.0546907	Pcdh17
ENSMUSG00000029994	297.577	0.46963	0.150586	3.11867	0.00181667	0.0540919	Anxa4
ENSMUSG00000021850	1481.81	0.4748	0.0743257	6.3881	1.67962e-10	5.63393e-08	ccdc198
ENSMUSG00000041112	1212.85	0.476123	0.0872255	5.45853	4.80105e-08	9.86377e-06	Elmo1
ENSMUSG00000028370	758.82	0.476505	0.0721307	6.60613	3.94499e-11	1.47363e-08	Pappa
ENSMUSG00000032806	190.748	0.47837	0.12704	3.76549	0.00016622	0.0104275	Slc10a3
ENSMUSG00000051639	180.384	0.478713	0.150785	3.17481	0.00149935	0.047881	Fbl-ps2
ENSMUSG00000047694	556.724	0.481527	0.102753	4.68624	2.78263e-06	0.000385838	Yipf6
ENSMUSG00000021176	231.551	0.481874	0.125535	3.83858	0.00012375	0.00820146	Efcab11
ENSMUSG00000078935	214.913	0.482505	0.128341	3.75954	0.000170227	0.0105979	1700025C18Rik
ENSMUSG00000053742	370.682	0.48827	0.14639	3.3354	0.000851765	0.033412	Gm5114
ENSMUSG00000022416	168.186	0.492313	0.148416	3.31712	0.000909505	0.0350907	Cacna1i
ENSMUSG00000036718	224.706	0.49567	0.125534	3.94849	7.86458e-05	0.00557164	Micall2
ENSMUSG00000030590	2346.26	0.496456	0.0606878	8.18049	2.82698e-16	2.11201e-13	Fam98c
ENSMUSG00000016528	593.808	0.504924	0.134647	3.74998	0.00017685	0.0108865	Mapkapk2
ENSMUSG00000055240	220.403	0.506031	0.133015	3.80432	0.000142193	0.00923749	Zfp101
ENSMUSG00000034330	342.965	0.518006	0.102425	5.05744	4.24933e-07	6.95545e-05	Plcg2
ENSMUSG00000032333	184.46	0.524854	0.159545	3.2897	0.00100295	0.037295	Stoml1
ENSMUSG00000027077	183.74	0.525064	0.133426	3.93526	8.31061e-05	0.00586237	Smtnl1
ENSMUSG00000008690	1222.24	0.529694	0.0694483	7.62717	2.39964e-14	1.51694e-11	Ncaph2
ENSMUSG00000117286	173.889	0.533813	0.154855	3.44718	0.000566476	0.0249717	Gm1043
ENSMUSG00000041117	119.549	0.536007	0.171999	3.11634	0.00183114	0.054326	Ccdc8
ENSMUSG00000022575	143.058	0.537658	0.15104	3.55971	0.000371263	0.0188375	Gsdmd
ENSMUSG00000040158	192.946	0.55306	0.15346	3.60394	0.000313429	0.0166716	Tax1bp3
ENSMUSG00000029094	2202.41	0.555892	0.0754466	7.36802	1.73185e-13	9.48825e-11	Afap1
ENSMUSG00000028437	2416.67	0.565829	0.0536847	10.5398	5.65953e-26	8.45637e-23	Ubap1
ENSMUSG00000114942	692.092	0.568096	0.162313	3.49999	0.000465275	0.0222952	Gm49361
ENSMUSG00000062040	142.355	0.568195	0.136699	4.15654	3.23108e-05	0.00279506	Zfp27
ENSMUSG00000049112	162.419	0.569112	0.127668	4.45774	8.28278e-06	0.000907571	Oxtr
ENSMUSG00000004542	109.189	0.57787	0.162382	3.55871	0.000372684	0.0188475	Psg19
ENSMUSG00000116672	133.337	0.578346	0.148867	3.88498	0.000102338	0.00703778	Gm49630
ENSMUSG00000028709	255.307	0.583682	0.1428	4.08742	4.36206e-05	0.00360276	Mob3c
ENSMUSG00000021684	147.537	0.595386	0.1846	3.22528	0.00125849	0.0427342	Pde8b
ENSMUSG00000001493	134.503	0.597891	0.170963	3.4972	0.000470175	0.0223347	Meox1
ENSMUSG00000006356	1809.81	0.601534	0.0712253	8.44552	3.02707e-17	2.92665e-14	Crip2
ENSMUSG00000062312	93.8089	0.609697	0.167358	3.64307	0.000269401	0.0149087	Erbb2
ENSMUSG00000002147	164.409	0.614013	0.17381	3.53266	0.000411403	0.0205527	Stat6
ENSMUSG00000100721	518.088	0.616487	0.182188	3.3838	0.000714891	0.0290122	Gm9271
ENSMUSG00000083012	543.423	0.623428	0.113559	5.48993	4.02104e-08	8.47305e-06	Fam220a
ENSMUSG00000024664	170.682	0.627206	0.173077	3.62386	0.00029024	0.0156406	Fads3
ENSMUSG00000096901	317.777	0.629027	0.192191	3.27292	0.00106442	0.0387054	Gm3029
ENSMUSG00000021048	224.611	0.640204	0.159614	4.01096	6.04723e-05	0.00471053	Mthfd1
ENSMUSG00000092051	156.833	0.643511	0.155948	4.12644	3.68424e-05	0.00310567	Gm17229
ENSMUSG00000038520	892.854	0.647438	0.0738172	8.77083	1.77347e-18	1.94325e-15	Tbc1d17
ENSMUSG00000094558	364.952	0.653782	0.0914152	7.15179	8.56548e-13	4.26613e-10	Btbd35f11
ENSMUSG00000099711	153.681	0.657193	0.144806	4.53844	5.66722e-06	0.000674974	Btbd35f21
ENSMUSG00000090258	430.4	0.664493	0.135253	4.91296	8.97124e-07	0.000134047	Churc1
ENSMUSG00000080792	145.164	0.672358	0.161981	4.15086	3.31235e-05	0.00283008	Gm14367
ENSMUSG00000041895	1075.98	0.674643	0.111295	6.06175	1.34645e-09	3.68837e-07	Wipi1
ENSMUSG00000091401	308.63	0.68168	0.107909	6.31716	2.66417e-10	8.42081e-08	Gm9252
ENSMUSG00000029384	244.357	0.68177	0.192051	3.54993	0.00038533	0.0194272	2010109A12Rik
ENSMUSG00000000753	62.1431	0.683557	0.20183	3.38679	0.000707143	0.0288758	Serpinf1
ENSMUSG00000071036	176.454	0.687758	0.13175	5.22019	1.78743e-07	3.26425e-05	Gm10309
ENSMUSG00000020377	60.6895	0.712138	0.221295	3.21804	0.0012907	0.0433824	Ltc4s
ENSMUSG00000037225	141.46	0.71667	0.209095	3.42749	0.000609194	0.026007	Fgf2
ENSMUSG00000004609	186.414	0.717606	0.165147	4.34525	1.39115e-05	0.0013942	Cd33
ENSMUSG00000072950	53.5288	0.721987	0.222857	3.23969	0.00119661	0.0414051	Gm10444
ENSMUSG00000030484	63.7663	0.72342	0.219157	3.30093	0.00096365	0.036327	Lypd5
ENSMUSG00000051611	322.456	0.72565	0.1186	6.11844	9.44952e-10	2.77343e-07	Olfr112
ENSMUSG00000004105	133.766	0.737495	0.177705	4.1501	3.32323e-05	0.00283008	Angptl2
ENSMUSG00000052031	1496.2	0.749886	0.05781	12.9716	1.77388e-38	4.85924e-35	Tagap1
ENSMUSG00000008843	104.999	0.754265	0.163506	4.61308	3.96744e-06	0.000513455	Cldn13
ENSMUSG00000079299	252.19	0.761459	0.240096	3.17148	0.00151666	0.0482162	Klrb1
ENSMUSG00000023017	67.7077	0.769719	0.21081	3.65125	0.000260972	0.0146895	Asic1
ENSMUSG00000032220	285.223	0.77097	0.175705	4.38786	1.1447e-05	0.00116138	Myo1e
ENSMUSG00000039004	70.9756	0.773182	0.231402	3.34129	0.000833886	0.0328592	Bmp6
ENSMUSG00000066258	93.09	0.773331	0.215646	3.58611	0.000335649	0.0175134	Trim12a
ENSMUSG00000071553	62.6273	0.779528	0.227358	3.42864	0.000606611	0.026007	Cpa2
ENSMUSG00000029189	80.5208	0.782013	0.218327	3.58184	0.000341178	0.017634	Sel1l3
ENSMUSG00000037493	99.8775	0.78496	0.173795	4.51659	6.28434e-06	0.000732549	Cib2
ENSMUSG00000057093	406.053	0.791142	0.0939566	8.4203	3.75531e-17	3.42902e-14	Zfp607b
ENSMUSG00000034282	214.568	0.806744	0.114177	7.0657	1.59803e-12	7.09873e-10	Evpl
ENSMUSG00000034684	116.704	0.818394	0.235638	3.47309	0.000514494	0.0236869	Sema3f
ENSMUSG00000041515	80.9044	0.825428	0.226282	3.64779	0.000264511	0.014789	Irf8
ENSMUSG00000037337	336.392	0.834618	0.127073	6.568	5.09955e-11	1.82209e-08	Map4k1
ENSMUSG00000030111	122.319	0.836284	0.253512	3.2988	0.000970986	0.0365197	A2m
ENSMUSG00000092270	131.947	0.839103	0.149424	5.6156	1.95887e-08	4.47165e-06	Gm7031
ENSMUSG00000083695	662.42	0.843475	0.0709681	11.8853	1.41158e-32	2.57787e-29	Rnf138rt1
ENSMUSG00000079722	519.458	0.846982	0.0896432	9.44837	3.44142e-21	4.35102e-18	Ttll2
ENSMUSG00000028631	49.3751	0.850902	0.260192	3.27028	0.00107441	0.0388111	Kcnq4
ENSMUSG00000037805	743.629	0.86392	0.0837566	10.3147	6.05e-25	8.28648e-22	Rpl10a
ENSMUSG00000004113	100.029	0.864307	0.203963	4.23757	2.25954e-05	0.00208639	Cacna1b
ENSMUSG00000083896	382.005	0.864498	0.13566	6.37255	1.85917e-10	6.11146e-08	Scgb2b23-ps
ENSMUSG00000030996	129.051	0.870352	0.18702	4.6538	3.2587e-06	0.000442644	Art1
ENSMUSG00000109117	45.2098	0.880207	0.279839	3.1454	0.00165858	0.0504932	Gm18393
ENSMUSG00000055305	262.681	0.881269	0.133859	6.58354	4.59381e-11	1.67786e-08	Zfp93
ENSMUSG00000039783	49.5613	0.893143	0.267309	3.34124	0.000834058	0.0328592	Kmo
ENSMUSG00000032268	37.3375	0.91353	0.284691	3.20885	0.00133268	0.0440722	Tmprss5
ENSMUSG00000060962	61.7347	0.914007	0.232814	3.92592	8.64003e-05	0.00601727	Dmkn
ENSMUSG00000074802	104.856	0.916373	0.27839	3.29168	0.000995902	0.0372015	Gas2l3
ENSMUSG00000005892	61.7093	0.921389	0.267476	3.44475	0.000571588	0.0250523	Trh
ENSMUSG00000009097	249.007	0.927696	0.159424	5.81904	5.91878e-09	1.52606e-06	Tbx1
ENSMUSG00000105473	307.812	0.948811	0.113531	8.35732	6.41598e-17	5.55016e-14	Mark1-ps1
ENSMUSG00000094860	57.1974	0.949897	0.233385	4.07009	4.69946e-05	0.00382378	Btbd35f27
ENSMUSG00000026979	54.3184	0.968111	0.279126	3.46837	0.00052363	0.0239732	Psd4
ENSMUSG00000048895	58.3394	0.979522	0.282765	3.46409	0.000532028	0.0240893	Cdk5r1
ENSMUSG00000049230	235.162	0.981934	0.13173	7.45414	9.04549e-14	5.50636e-11	Myef2l
ENSMUSG00000026494	129.825	0.987974	0.21433	4.6096	4.03447e-06	0.000518051	Kif26b
ENSMUSG00000031934	97.9445	0.999439	0.211909	4.71636	2.40103e-06	0.000337294	Panx1
ENSMUSG00000031861	128.713	1.00587	0.216745	4.64081	3.47039e-06	0.000459995	Lpar2
ENSMUSG00000002083	69.6749	1.00869	0.282943	3.56498	0.000363883	0.0185897	Bbc3
ENSMUSG00000084416	926.093	1.01719	0.0776368	13.1019	3.21142e-39	1.05566e-35	Rpl10a-ps1
ENSMUSG00000063713	53.3146	1.02864	0.320355	3.21093	0.00132306	0.0438424	Klk1b24
ENSMUSG00000028356	46.7413	1.02879	0.327038	3.14579	0.0016564	0.0504932	Ambp
ENSMUSG00000059412	280.316	1.08692	0.209338	5.19217	2.07863e-07	3.67358e-05	Fxyd2
ENSMUSG00000037827	151.857	1.11981	0.197365	5.67383	1.39643e-08	3.23265e-06	Gm5884
ENSMUSG00000103845	271.894	1.13054	0.154186	7.33233	2.26182e-13	1.1992e-10	Gm19026
ENSMUSG00000025255	103.711	1.17702	0.186162	6.32257	2.57256e-10	8.2907e-08	Zfhx4
ENSMUSG00000037996	38.146	1.18435	0.357256	3.31513	0.000915994	0.0351759	Slc24a2
ENSMUSG00000021081	49.3276	1.22094	0.272013	4.48853	7.17175e-06	0.00081293	Serpina1f
ENSMUSG00000099662	124.233	1.24445	0.231195	5.38266	7.33921e-08	1.45334e-05	Ppp1r2-ps2
ENSMUSG00000018849	136.174	1.28014	0.235607	5.43338	5.52964e-08	1.12204e-05	Wwc1
ENSMUSG00000097388	33.9222	1.30906	0.317239	4.12641	3.68463e-05	0.00310567	Gm3200
ENSMUSG00000063177	39.8128	1.32051	0.26503	4.98248	6.27747e-07	9.55338e-05	Klk1b27
ENSMUSG00000101381	54.8008	1.39719	0.409078	3.41546	0.000636745	0.0269037	Btbd35f16
ENSMUSG00000066516	61.9742	1.39925	0.225143	6.21495	5.13423e-10	1.53429e-07	Klk1b21
ENSMUSG00000095730	41.7469	1.55534	0.415239	3.74564	0.000179935	0.0109941	Vmn2r29
ENSMUSG00000038213	399.209	1.64421	0.121121	13.5749	5.64133e-42	2.31802e-38	Tapbpl
ENSMUSG00000044285	553.081	2.50756	0.647091	3.87512	0.000106571	0.00726803	Ubb-ps
ENSMUSG00000107430	55.8563	3.50675	0.330351	10.6152	2.53163e-26	4.16098e-23	Gm31532
ENSMUSG00000066878	2078.38	8.41328	2.01145	4.1827	2.88068e-05	0.00255929	Gm10184
